# Modeling binding of the conserved Csr/Rsm protein family across species of the γ-proteobacteria reveals niche-specific adaptation of the post-transcriptional regulon

**DOI:** 10.64898/2026.02.05.704111

**Authors:** Alexandra J Lukasiewicz, Lily G Hoefner, Ani Savk, Lydia M. Contreras

**Affiliations:** Department of Molecular Biosciences, The University of Texas at Austin, Austin, TX, United States; Department of Biology, The University of Texas at Austin, Austin, TX, United States; McKetta Department of Chemical Engineering, The University of Texas at Austin, Austin, TX, United States

**Keywords:** Post-transcriptional regulation, RNA-binding proteins, Computational biology, Ecology and evolution, Thermodynamic modeling

## Abstract

The γ-proteobacteria are an exceptionally diverse bacterial class whose members thrive in environments from deep-sea vents to human intestinal tracts. Rapid gene expression responses mediated by global post-transcriptional regulatory networks like the Csr/Rsm system are critical for bacterial survival in dynamic niches. CsrA/RsmA functions as a global regulatory RNA-binding protein, directly controlling hundreds to thousands of mRNA targets simultaneously across the transcriptome to coordinate systems-level metabolic and behavioral responses. Despite conservation of the CsrA/RsmA regulatory protein across γ-proteobacteria, the genes it regulates in different species remain poorly characterized. We extended a previously developed biophysical model of CsrA/RsmA-RNA binding from *Escherichia coli* and *Pseudomonas aeruginosa* to predict regulons across 16 diverse γ-proteobacterial species. While CsrA/RsmA protein structure and RNA-binding motif recognition are highly conserved, predicted target regulons diverge dramatically across species. Pathway enrichment analysis demonstrated both conserved regulation of core metabolic processes and extensive species-specific regulation of niche-adapted functions including virulence, biocontrol, and environmental stress response. Only two gene groups were shared exclusively among non-pathogens, while pathogens showed no exclusively conserved targets, indicating extensive regulon rewiring. These findings demonstrate that post-transcriptional regulatory networks evolve primarily through mutations in RNA targets that create or eliminate regulatory binding sites, rapidly adapting target repertoires to ecological demands while the regulatory protein mechanism remains conserved.

**Importance:** The CsrA/RsmA family represents one of the most influential global regulatory RNA-binding proteins in γ-proteobacteria, directly binding and regulating hundreds of mRNA targets to orchestrate systems-scale control over metabolism, virulence, and environmental adaptation, yet how this conserved mechanism adapts across diverse niches remains unclear. By predicting CsrA/RsmA targets across 16 species, we demonstrate that regulatory evolution occurs primarily through changes in targeted genes rather than the regulatory protein itself. This conserved mechanism with flexible targets may represent an efficient evolutionary strategy for optimizing gene expression for specific lifestyles, highlighting the importance of studying regulation beyond model organisms.

## Supplementary Tables for "Modeling binding of the conserved Csr/Rsm protein family across species of the γ-proteobacteria reveals niche-specific adaptation of the post-transcriptional regulon" (part 1 of 3)

### Sheet: Supplementary Table 1
Supplementary Table 1: All predicted bound and unbound targets across modeled organisms
locus_tag	species	OG_code	tax_id	COG_category	Description	Preferred_name	GOs	KEGG_ko	KEGG_Pathway	PFAMs	predicted
b0002	MG1655	1RN1G	1236	E	homoserine dehydrogenase I	thrA	GO:0003674,GO:0003824,GO:0004072,GO:0004412,GO:0005575,GO:0005622,GO:0005623,GO:0005737,GO:0005829,GO:0006082,GO:0006520,GO:0006553,GO:0006793,GO:0006796,GO:0006807,GO:0008150,GO:0008152,GO:0008652,GO:0009058,GO:0009066,GO:0009067,GO:0009069,GO:0009070,GO:0009085,GO:0009089,GO:0009090,GO:0009092,GO:0009987,GO:0016053,GO:0016301,GO:0016310,GO:0016491,GO:0016614,GO:0016616,GO:0016740,GO:0016772,GO:0016774,GO:0019202,GO:0019752,GO:0043436,GO:0043648,GO:0044237,GO:0044238,GO:0044249,GO:0044281,GO:0044283,GO:0044424,GO:0044444,GO:0044464,GO:0046394,GO:0046451,GO:0055114,GO:0071704,GO:1901564,GO:1901566,GO:1901576,GO:1901605,GO:1901607	ko:K12524,ko:K12525	ko00260,ko00261,ko00270,ko00300,ko01100,ko01110,ko01120,ko01130,ko01230,map00260,map00261,map00270,map00300,map01100,map01110,map01120,map01130,map01230	AA_kinase,ACT,ACT_7,Homoserine_dh,NAD_binding_3	target
b0003	MG1655	1RMYR	1236	F	Catalyzes the ATP-dependent phosphorylation of L- homoserine to L-homoserine phosphate	thrB	GO:0000096,GO:0000097,GO:0003674,GO:0003824,GO:0004413,GO:0005575,GO:0005622,GO:0005623,GO:0005737,GO:0005829,GO:0006082,GO:0006520,GO:0006555,GO:0006566,GO:0006790,GO:0006793,GO:0006796,GO:0006807,GO:0008150,GO:0008152,GO:0008652,GO:0009058,GO:0009066,GO:0009067,GO:0009069,GO:0009086,GO:0009088,GO:0009092,GO:0009987,GO:0016053,GO:0016301,GO:0016310,GO:0016740,GO:0016772,GO:0016773,GO:0019202,GO:0019752,GO:0043436,GO:0044237,GO:0044238,GO:0044249,GO:0044272,GO:0044281,GO:0044283,GO:0044424,GO:0044444,GO:0044464,GO:0046394,GO:0071704,GO:1901564,GO:1901566,GO:1901576,GO:1901605,GO:1901607	ko:K00872	ko00260,ko01100,ko01110,ko01120,ko01230,map00260,map01100,map01110,map01120,map01230	GHMP_kinases_C,GHMP_kinases_N	non-target
b0004	MG1655	1RQ0H	1236	E	Catalyzes the gamma-elimination of phosphate from L- phosphohomoserine and the beta-addition of water to produce L- threonine. To a lesser extent, is able to slowly catalyze the deamination of L-threonine into alpha-ketobutyrate and that of L- serine and 3-chloroalanine into pyruvate. Is also able to rapidly convert vinylglycine to threonine, which proves that the pyridoxal p-quinonoid of vinylglycine is an intermediate in the TS reaction	thrC	GO:0003674,GO:0003824,GO:0004795,GO:0005575,GO:0005622,GO:0005623,GO:0005737,GO:0005829,GO:0006082,GO:0006520,GO:0006566,GO:0006807,GO:0008150,GO:0008152,GO:0008652,GO:0009058,GO:0009066,GO:0009067,GO:0009088,GO:0009987,GO:0016053,GO:0016829,GO:0016835,GO:0016838,GO:0019752,GO:0043436,GO:0044237,GO:0044238,GO:0044249,GO:0044281,GO:0044283,GO:0044424,GO:0044444,GO:0044464,GO:0046394,GO:0071704,GO:1901564,GO:1901566,GO:1901576,GO:1901605,GO:1901607	ko:K01733	ko00260,ko00750,ko01100,ko01110,ko01120,ko01230,map00260,map00750,map01100,map01110,map01120,map01230	PALP,Thr_synth_N	non-target
b0005	MG1655	1S9KR	1236	S	Protein of unknown function (DUF2502)	yaaX	-	-	-	DUF2502	non-target
b0006	MG1655	1RMTD	1236	S	Belongs to the UPF0246 family	yaaA	GO:0005575,GO:0005622,GO:0005623,GO:0005737,GO:0005829,GO:0006950,GO:0006979,GO:0008150,GO:0033194,GO:0042221,GO:0044424,GO:0044444,GO:0044464,GO:0050896,GO:1901700	ko:K09861	-	H2O2_YaaD	non-target
b0007	MG1655	1RMNF	1236	E	alanine:sodium symporter activity	yaaJ	GO:0005575,GO:0005623,GO:0005886,GO:0016020,GO:0044464,GO:0071944	ko:K03310	-	Na_Ala_symp	target
b0008	MG1655	1RMS0	1236	G	Transaldolase is important for the balance of metabolites in the pentose-phosphate pathway	tal	GO:0003674,GO:0003824,GO:0004801,GO:0005575,GO:0005622,GO:0005623,GO:0005737,GO:0005829,GO:0006081,GO:0006098,GO:0006139,GO:0006725,GO:0006732,GO:0006733,GO:0006739,GO:0006753,GO:0006793,GO:0006796,GO:0006807,GO:0008150,GO:0008152,GO:0009052,GO:0009117,GO:0009987,GO:0016740,GO:0016744,GO:0019362,GO:0019637,GO:0019682,GO:0019693,GO:0034641,GO:0044237,GO:0044238,GO:0044281,GO:0044424,GO:0044444,GO:0044464,GO:0046483,GO:0046496,GO:0051156,GO:0051186,GO:0055086,GO:0071704,GO:0072524,GO:1901135,GO:1901360,GO:1901564	ko:K00616	ko00030,ko01100,ko01110,ko01120,ko01130,ko01200,ko01230,map00030,map01100,map01110,map01120,map01130,map01200,map01230	TAL_FSA	target
b0009	MG1655	1RMZM	1236	F	Catalyzes the adenylation of molybdopterin as part of the biosynthesis of the molybdenum-cofactor	mog	GO:0003674,GO:0003824,GO:0005488,GO:0005515,GO:0005575,GO:0005622,GO:0005623,GO:0005737,GO:0005829,GO:0006139,GO:0006163,GO:0006725,GO:0006732,GO:0006753,GO:0006793,GO:0006796,GO:0006807,GO:0008150,GO:0008152,GO:0009058,GO:0009116,GO:0009117,GO:0009119,GO:0009141,GO:0009144,GO:0009150,GO:0009199,GO:0009205,GO:0009259,GO:0009987,GO:0016740,GO:0016772,GO:0016779,GO:0018130,GO:0019538,GO:0019637,GO:0019693,GO:0032324,GO:0034641,GO:0042278,GO:0042802,GO:0043170,GO:0043545,GO:0044237,GO:0044238,GO:0044249,GO:0044260,GO:0044267,GO:0044281,GO:0044424,GO:0044444,GO:0044464,GO:0046039,GO:0046128,GO:0046483,GO:0051186,GO:0051188,GO:0051189,GO:0055086,GO:0061598,GO:0070566,GO:0071704,GO:0072521,GO:0090407,GO:1901068,GO:1901135,GO:1901360,GO:1901362,GO:1901564,GO:1901566,GO:1901576,GO:1901657	ko:K03831	ko00790,ko01100,ko04122,map00790,map01100,map04122	MoCF_biosynth	non-target
b0010	MG1655	1RMRK	1236	S	Uptake of acetate and succinate. Transport is energetically dependent on the protonmotive force	yaaH	GO:0003674,GO:0005215,GO:0005342,GO:0005575,GO:0005623,GO:0005886,GO:0006810,GO:0006811,GO:0006812,GO:0006820,GO:0006835,GO:0006846,GO:0006855,GO:0008028,GO:0008150,GO:0008324,GO:0008509,GO:0008514,GO:0015075,GO:0015077,GO:0015078,GO:0015123,GO:0015238,GO:0015291,GO:0015293,GO:0015294,GO:0015295,GO:0015318,GO:0015355,GO:0015360,GO:0015672,GO:0015711,GO:0015718,GO:0015740,GO:0015744,GO:0015849,GO:0015893,GO:0016020,GO:0022804,GO:0022857,GO:0022890,GO:0034220,GO:0035433,GO:0042221,GO:0042493,GO:0042891,GO:0042895,GO:0043893,GO:0044464,GO:0046942,GO:0046943,GO:0050896,GO:0051179,GO:0051234,GO:0055085,GO:0071422,GO:0071702,GO:0071944,GO:0098655,GO:0098656,GO:0098660,GO:0098662,GO:1902600,GO:1903825,GO:1905039	ko:K07034	-	Grp1_Fun34_YaaH	target
b0011	MG1655	1S3Z6	1236	S	Domain of unknown function (DUF3944)	yaaW	-	-	-	DUF3944,MMR_HSR1,Ubiq_cyt_C_chap	target
b0013	MG1655	1S5G0	1236	S	Protein of unknown function (DUF2541)	yaaI	-	-	-	DUF2541	non-target
b0014	MG1655	1RMDD	1236	O	Heat shock 70 kDa protein	dnaK	GO:0000166,GO:0000988,GO:0000989,GO:0003674,GO:0003824,GO:0005488,GO:0005515,GO:0005524,GO:0005575,GO:0005622,GO:0005623,GO:0005737,GO:0005829,GO:0005886,GO:0006457,GO:0006458,GO:0006950,GO:0006986,GO:0008144,GO:0008150,GO:0008270,GO:0009266,GO:0009408,GO:0009628,GO:0009889,GO:0009987,GO:0010033,GO:0010556,GO:0016020,GO:0016043,GO:0016462,GO:0016787,GO:0016817,GO:0016818,GO:0016887,GO:0016989,GO:0017076,GO:0017111,GO:0019219,GO:0019222,GO:0022607,GO:0030554,GO:0031323,GO:0031326,GO:0032553,GO:0032555,GO:0032559,GO:0032991,GO:0033554,GO:0034620,GO:0035639,GO:0035966,GO:0035967,GO:0036094,GO:0042221,GO:0043167,GO:0043168,GO:0043169,GO:0043531,GO:0043933,GO:0044085,GO:0044183,GO:0044424,GO:0044444,GO:0044464,GO:0046872,GO:0046914,GO:0050789,GO:0050794,GO:0050896,GO:0051082,GO:0051084,GO:0051085,GO:0051087,GO:0051171,GO:0051252,GO:0051716,GO:0060255,GO:0061077,GO:0065003,GO:0065007,GO:0070887,GO:0071310,GO:0071840,GO:0071944,GO:0080090,GO:0097159,GO:0097367,GO:0140110,GO:1901265,GO:1901363,GO:1903506,GO:2001141	ko:K04043	ko03018,ko04212,ko05152,map03018,map04212,map05152	HSP70	target
b0015	MG1655	1RNHY	1236	O	ATP binding to DnaK triggers the release of the substrate protein, thus completing the reaction cycle. Several rounds of ATP-dependent interactions between DnaJ, DnaK and GrpE are required for fully efficient folding. Also involved, together with DnaK and GrpE, in the DNA replication of plasmids through activation of initiation proteins	dnaJ	GO:0000988,GO:0000989,GO:0003674,GO:0003756,GO:0003824,GO:0005488,GO:0005515,GO:0005575,GO:0005622,GO:0005623,GO:0005737,GO:0005829,GO:0006139,GO:0006259,GO:0006260,GO:0006457,GO:0006458,GO:0006725,GO:0006807,GO:0006950,GO:0008150,GO:0008152,GO:0008270,GO:0009058,GO:0009059,GO:0009266,GO:0009408,GO:0009628,GO:0009889,GO:0009987,GO:0010556,GO:0015035,GO:0015036,GO:0016020,GO:0016032,GO:0016043,GO:0016491,GO:0016667,GO:0016853,GO:0016860,GO:0016864,GO:0016989,GO:0019219,GO:0019222,GO:0022607,GO:0031323,GO:0031326,GO:0032991,GO:0034641,GO:0034645,GO:0042026,GO:0043167,GO:0043169,GO:0043170,GO:0043933,GO:0044085,GO:0044237,GO:0044238,GO:0044249,GO:0044260,GO:0044403,GO:0044419,GO:0044424,GO:0044444,GO:0044464,GO:0046483,GO:0046872,GO:0046914,GO:0050789,GO:0050794,GO:0050896,GO:0051082,GO:0051084,GO:0051085,GO:0051087,GO:0051171,GO:0051252,GO:0051704,GO:0055114,GO:0060255,GO:0061077,GO:0065003,GO:0065007,GO:0071704,GO:0071840,GO:0080090,GO:0090304,GO:0140096,GO:0140110,GO:1901360,GO:1901576,GO:1903506,GO:2001141	ko:K03686	-	DnaJ,DnaJ_C,DnaJ_CXXCXGXG	target
b0018	MG1655	1SGKV	1236	S	PFAM Hok gef cell toxic protein	-	-	ko:K18919,ko:K18920,ko:K18921	-	HOK_GEF	non-target
b0019	MG1655	1RNDE	1236	P	Na( ) H( ) antiporter that extrudes sodium in exchange for external protons	nhaA	GO:0003674,GO:0005215,GO:0005451,GO:0005488,GO:0005543,GO:0005575,GO:0005623,GO:0005886,GO:0005887,GO:0006810,GO:0006811,GO:0006812,GO:0006814,GO:0006873,GO:0006875,GO:0006883,GO:0006885,GO:0006950,GO:0006970,GO:0008150,GO:0008289,GO:0008324,GO:0009628,GO:0009651,GO:0009987,GO:0015075,GO:0015077,GO:0015078,GO:0015081,GO:0015291,GO:0015297,GO:0015298,GO:0015299,GO:0015318,GO:0015385,GO:0015491,GO:0015672,GO:0016020,GO:0016021,GO:0019725,GO:0022804,GO:0022857,GO:0022890,GO:0030001,GO:0030003,GO:0030004,GO:0030641,GO:0031224,GO:0031226,GO:0034220,GO:0035725,GO:0042592,GO:0043157,GO:0043167,GO:0043168,GO:0044425,GO:0044459,GO:0044464,GO:0046873,GO:0048878,GO:0050801,GO:0050896,GO:0051179,GO:0051234,GO:0051453,GO:0055065,GO:0055067,GO:0055078,GO:0055080,GO:0055082,GO:0055085,GO:0065007,GO:0065008,GO:0071944,GO:0098655,GO:0098660,GO:0098662,GO:0098771,GO:0099516,GO:1901611,GO:1901612,GO:1902600	ko:K03313	-	Na_H_antiport_1	target
b0020	MG1655	1RN7G	1236	K	regulatory protein	nhaR	GO:0001121,GO:0001130,GO:0001131,GO:0001140,GO:0001216,GO:0003674,GO:0003700,GO:0005575,GO:0005622,GO:0005623,GO:0005737,GO:0006139,GO:0006351,GO:0006355,GO:0006725,GO:0006807,GO:0008150,GO:0008152,GO:0009058,GO:0009059,GO:0009889,GO:0009891,GO:0009893,GO:0009987,GO:0010467,GO:0010468,GO:0010556,GO:0010557,GO:0010604,GO:0010628,GO:0016070,GO:0018130,GO:0019219,GO:0019222,GO:0019438,GO:0031323,GO:0031325,GO:0031326,GO:0031328,GO:0031334,GO:0032774,GO:0034641,GO:0034645,GO:0034654,GO:0043170,GO:0043254,GO:0044087,GO:0044089,GO:0044237,GO:0044238,GO:0044249,GO:0044260,GO:0044271,GO:0044424,GO:0044464,GO:0045893,GO:0045935,GO:0046483,GO:0048518,GO:0048522,GO:0050789,GO:0050794,GO:0051128,GO:0051130,GO:0051171,GO:0051173,GO:0051252,GO:0051254,GO:0060255,GO:0065007,GO:0071704,GO:0080090,GO:0090304,GO:0097659,GO:0140110,GO:1901360,GO:1901362,GO:1901576,GO:1902680,GO:1903506,GO:1903508,GO:2000112,GO:2000142,GO:2000144,GO:2001141	ko:K03717	-	HTH_1,LysR_substrate	target
b0022	MG1655	1S61N	1236	L	cog cog3677	-	GO:0006139,GO:0006259,GO:0006310,GO:0006313,GO:0006725,GO:0006807,GO:0008150,GO:0008152,GO:0009987,GO:0032196,GO:0034641,GO:0043170,GO:0044237,GO:0044238,GO:0044260,GO:0046483,GO:0071704,GO:0090304,GO:1901360	-	-	HTH_Tnp_IS1,Zn_Tnp_IS1	non-target
b0023	MG1655	1S9AI	1236	J	Binds directly to 16S ribosomal RNA	rpsT	GO:0000028,GO:0003674,GO:0003676,GO:0003723,GO:0003735,GO:0004857,GO:0005198,GO:0005488,GO:0005575,GO:0005622,GO:0005623,GO:0005737,GO:0005829,GO:0005840,GO:0006412,GO:0006518,GO:0006807,GO:0006996,GO:0008073,GO:0008150,GO:0008152,GO:0009058,GO:0009059,GO:0009987,GO:0010467,GO:0015935,GO:0016043,GO:0019538,GO:0019843,GO:0022607,GO:0022613,GO:0022618,GO:0022626,GO:0022627,GO:0030234,GO:0032991,GO:0034622,GO:0034641,GO:0034645,GO:0042254,GO:0042255,GO:0042274,GO:0042979,GO:0043043,GO:0043086,GO:0043170,GO:0043226,GO:0043228,GO:0043229,GO:0043232,GO:0043603,GO:0043604,GO:0043933,GO:0044085,GO:0044092,GO:0044237,GO:0044238,GO:0044249,GO:0044260,GO:0044267,GO:0044271,GO:0044391,GO:0044422,GO:0044424,GO:0044444,GO:0044445,GO:0044446,GO:0044464,GO:0050790,GO:0065003,GO:0065007,GO:0065009,GO:0070181,GO:0070925,GO:0071704,GO:0071826,GO:0071840,GO:0097159,GO:0098772,GO:1901363,GO:1901564,GO:1901566,GO:1901576,GO:1990904	ko:K02968	ko03010,map03010	Ribosomal_S20p	target
b0024	MG1655	1SFJG	1236	S	cellular response to DNA damage stimulus	yaaY	GO:0006950,GO:0006974,GO:0008150,GO:0009987,GO:0033554,GO:0050896,GO:0051716	-	-	DUF2575	non-target
b0025	MG1655	1RN44	1236	H	Belongs to the ribF family	ribF	GO:0003674,GO:0003824,GO:0003919,GO:0006793,GO:0006796,GO:0008150,GO:0008152,GO:0008531,GO:0009987,GO:0016301,GO:0016310,GO:0016740,GO:0016772,GO:0016773,GO:0016779,GO:0044237,GO:0070566	ko:K11753	ko00740,ko01100,ko01110,map00740,map01100,map01110	FAD_syn,Flavokinase	non-target
b0026	MG1655	1RMTF	1236	J	amino acids such as valine, to avoid such errors it has two additional distinct tRNA(Ile)-dependent editing activities. One activity is designated as 'pretransfer' editing and involves the hydrolysis of activated Val-AMP. The other activity is designated 'posttransfer' editing and involves deacylation of mischarged Val-tRNA(Ile)	ileS	GO:0003674,GO:0003824,GO:0004812,GO:0004822,GO:0005488,GO:0005575,GO:0005622,GO:0005623,GO:0005737,GO:0005829,GO:0006082,GO:0006139,GO:0006399,GO:0006412,GO:0006418,GO:0006428,GO:0006518,GO:0006520,GO:0006725,GO:0006807,GO:0008150,GO:0008152,GO:0008270,GO:0009058,GO:0009059,GO:0009987,GO:0010467,GO:0016070,GO:0016874,GO:0016875,GO:0019538,GO:0019752,GO:0034641,GO:0034645,GO:0034660,GO:0043038,GO:0043039,GO:0043043,GO:0043167,GO:0043169,GO:0043170,GO:0043436,GO:0043603,GO:0043604,GO:0044237,GO:0044238,GO:0044249,GO:0044260,GO:0044267,GO:0044271,GO:0044281,GO:0044424,GO:0044444,GO:0044464,GO:0046483,GO:0046872,GO:0046914,GO:0071704,GO:0090304,GO:0140098,GO:0140101,GO:1901360,GO:1901564,GO:1901566,GO:1901576	ko:K01870	ko00970,map00970	Anticodon_1,tRNA-synt_1,zf-FPG_IleRS	target
b0027	MG1655	1S60E	1236	MU	This protein specifically catalyzes the removal of signal peptides from prolipoproteins	lspA	GO:0003674,GO:0003824,GO:0004175,GO:0005575,GO:0005623,GO:0005886,GO:0005887,GO:0006508,GO:0006807,GO:0008150,GO:0008152,GO:0008233,GO:0009058,GO:0009059,GO:0009987,GO:0016020,GO:0016021,GO:0016787,GO:0019538,GO:0031224,GO:0031226,GO:0034645,GO:0042157,GO:0042158,GO:0043170,GO:0044237,GO:0044238,GO:0044249,GO:0044260,GO:0044425,GO:0044459,GO:0044464,GO:0070011,GO:0071704,GO:0071944,GO:0097304,GO:0140096,GO:1901564,GO:1901566,GO:1901576	ko:K03101	ko03060,map03060	Peptidase_A8	non-target
b0028	MG1655	1S5YP	1236	O	with 'Suc-Ala-Xaa-Pro-Phe-4-nitroanilide' where Xaa is the amino acid tested, was found to be Phe Leu Ile Lys Ala Trp His Gln	fkpB	GO:0000413,GO:0003674,GO:0003755,GO:0003824,GO:0005575,GO:0005622,GO:0005623,GO:0005737,GO:0005829,GO:0006457,GO:0006464,GO:0006807,GO:0008150,GO:0008152,GO:0009987,GO:0016853,GO:0016859,GO:0018193,GO:0018208,GO:0019538,GO:0036211,GO:0043170,GO:0043412,GO:0044237,GO:0044238,GO:0044260,GO:0044267,GO:0044424,GO:0044444,GO:0044464,GO:0061077,GO:0071704,GO:0140096,GO:1901564	ko:K03774	-	FKBP_C	non-target
b0029	MG1655	1RMN8	1236	IM	Catalyzes the conversion of 1-hydroxy-2-methyl-2-(E)- butenyl 4-diphosphate (HMBPP) into a mixture of isopentenyl diphosphate (IPP) and dimethylallyl diphosphate (DMAPP). Acts in the terminal step of the DOXP MEP pathway for isoprenoid precursor biosynthesis	ispH	GO:0003674,GO:0003824,GO:0005488,GO:0005575,GO:0005622,GO:0005623,GO:0005737,GO:0005829,GO:0006081,GO:0006082,GO:0006090,GO:0006629,GO:0006644,GO:0006720,GO:0006793,GO:0006796,GO:0008150,GO:0008152,GO:0008299,GO:0008610,GO:0008654,GO:0009058,GO:0009240,GO:0009987,GO:0016491,GO:0019288,GO:0019637,GO:0019682,GO:0019752,GO:0032787,GO:0042380,GO:0043436,GO:0044237,GO:0044238,GO:0044249,GO:0044255,GO:0044281,GO:0044424,GO:0044444,GO:0044464,GO:0046490,GO:0048037,GO:0051536,GO:0051538,GO:0051540,GO:0055114,GO:0071704,GO:0090407,GO:1901135,GO:1901576	ko:K03527	ko00900,ko01100,ko01110,ko01130,map00900,map01100,map01110,map01130	LYTB	non-target
b0030	MG1655	1RQ1V	1236	F	Hydrolyzes both purine and pyrimidine ribonucleosides with a broad-substrate specificity	rihC	GO:0003674,GO:0003824,GO:0005488,GO:0005509,GO:0005515,GO:0005575,GO:0005622,GO:0005623,GO:0005737,GO:0005829,GO:0006139,GO:0006152,GO:0006213,GO:0006725,GO:0006807,GO:0006950,GO:0006974,GO:0008150,GO:0008152,GO:0008477,GO:0009056,GO:0009116,GO:0009119,GO:0009164,GO:0009987,GO:0016787,GO:0016798,GO:0016799,GO:0019439,GO:0033554,GO:0034641,GO:0034655,GO:0034656,GO:0042278,GO:0042454,GO:0042802,GO:0043167,GO:0043169,GO:0044237,GO:0044238,GO:0044248,GO:0044270,GO:0044281,GO:0044282,GO:0044424,GO:0044444,GO:0044464,GO:0045437,GO:0046131,GO:0046133,GO:0046135,GO:0046483,GO:0046700,GO:0046872,GO:0047622,GO:0047724,GO:0050263,GO:0050896,GO:0051716,GO:0055086,GO:0071704,GO:0072521,GO:0072523,GO:0072527,GO:0072529,GO:1901135,GO:1901136,GO:1901360,GO:1901361,GO:1901564,GO:1901565,GO:1901575,GO:1901657,GO:1901658	ko:K10213,ko:K12700	ko00230,ko00240,ko01100,map00230,map00240,map01100	IU_nuc_hydro	non-target
b0031	MG1655	1RMCZ	1236	E	Catalyzes the conversion of 4-hydroxy- tetrahydrodipicolinate (HTPA) to tetrahydrodipicolinate	dapB	GO:0003674,GO:0003824,GO:0005488,GO:0005515,GO:0005575,GO:0005622,GO:0005623,GO:0005737,GO:0005829,GO:0006082,GO:0006520,GO:0006553,GO:0006807,GO:0008150,GO:0008152,GO:0008652,GO:0008839,GO:0009058,GO:0009066,GO:0009067,GO:0009085,GO:0009089,GO:0009987,GO:0016053,GO:0016491,GO:0016627,GO:0016628,GO:0019752,GO:0019877,GO:0042802,GO:0043436,GO:0043648,GO:0043650,GO:0044237,GO:0044238,GO:0044249,GO:0044281,GO:0044283,GO:0044424,GO:0044444,GO:0044464,GO:0046394,GO:0046451,GO:0055114,GO:0071704,GO:1901564,GO:1901566,GO:1901576,GO:1901605,GO:1901607	ko:K00215	ko00261,ko00300,ko01100,ko01110,ko01120,ko01130,ko01230,map00261,map00300,map01100,map01110,map01120,map01130,map01230	DapB_C,DapB_N	target
b0032	MG1655	1RMAW	1236	F	Carbamoyl-phosphate synthetase glutamine chain	carA	GO:0000050,GO:0003674,GO:0003824,GO:0004088,GO:0005575,GO:0005622,GO:0005623,GO:0005737,GO:0005829,GO:0005951,GO:0006082,GO:0006139,GO:0006206,GO:0006207,GO:0006220,GO:0006221,GO:0006520,GO:0006525,GO:0006526,GO:0006541,GO:0006725,GO:0006753,GO:0006793,GO:0006796,GO:0006807,GO:0008150,GO:0008152,GO:0008652,GO:0009058,GO:0009064,GO:0009084,GO:0009112,GO:0009117,GO:0009165,GO:0009218,GO:0009220,GO:0009259,GO:0009260,GO:0009987,GO:0016053,GO:0016874,GO:0016879,GO:0016884,GO:0018130,GO:0019438,GO:0019627,GO:0019637,GO:0019693,GO:0019752,GO:0019856,GO:0032991,GO:0034641,GO:0034654,GO:0043436,GO:0043603,GO:0043604,GO:0044237,GO:0044238,GO:0044249,GO:0044271,GO:0044281,GO:0044283,GO:0044424,GO:0044444,GO:0044464,GO:0046112,GO:0046390,GO:0046394,GO:0046483,GO:0055086,GO:0071704,GO:0071941,GO:0072527,GO:0072528,GO:0090407,GO:1901135,GO:1901137,GO:1901293,GO:1901360,GO:1901362,GO:1901564,GO:1901566,GO:1901576,GO:1901605,GO:1901607,GO:1902494	ko:K01956	ko00240,ko00250,ko01100,map00240,map00250,map01100	CPSase_sm_chain,GATase	target
b0033	MG1655	1RPIU	1236	F	Carbamoyl-phosphate synthetase ammonia chain	carB	GO:0000050,GO:0000166,GO:0003674,GO:0003824,GO:0004087,GO:0004088,GO:0005488,GO:0005524,GO:0005575,GO:0005622,GO:0005623,GO:0005737,GO:0005829,GO:0005951,GO:0006082,GO:0006139,GO:0006206,GO:0006520,GO:0006525,GO:0006526,GO:0006725,GO:0006807,GO:0008144,GO:0008150,GO:0008152,GO:0008652,GO:0009058,GO:0009064,GO:0009084,GO:0009112,GO:0009987,GO:0016053,GO:0016597,GO:0016874,GO:0016879,GO:0016884,GO:0017076,GO:0018130,GO:0019627,GO:0019752,GO:0019856,GO:0030554,GO:0031406,GO:0032553,GO:0032555,GO:0032559,GO:0032991,GO:0034641,GO:0035639,GO:0036094,GO:0043167,GO:0043168,GO:0043169,GO:0043177,GO:0043436,GO:0043603,GO:0043604,GO:0044237,GO:0044238,GO:0044249,GO:0044271,GO:0044281,GO:0044283,GO:0044424,GO:0044444,GO:0044464,GO:0046112,GO:0046394,GO:0046483,GO:0046872,GO:0055086,GO:0071704,GO:0071941,GO:0072527,GO:0072528,GO:0097159,GO:0097367,GO:1901265,GO:1901360,GO:1901362,GO:1901363,GO:1901564,GO:1901566,GO:1901576,GO:1901605,GO:1901607,GO:1902494	ko:K01955	ko00240,ko00250,ko01100,map00240,map00250,map01100	CPSase_L_D2,CPSase_L_D3,MGS	target
b0034	MG1655	1S6GM	1236	K	CaiF/GrlA transcriptional regulator	caiF	-	ko:K08277	-	CaiF_GrlA	non-target
b0035	MG1655	1RYPQ	1236	S	Overproduction of CaiE stimulates the activity of CaiB and CaiD	caiE	GO:0003674,GO:0003824,GO:0006575,GO:0006577,GO:0006807,GO:0008150,GO:0008152,GO:0008735,GO:0009437,GO:0009987,GO:0016289,GO:0016787,GO:0016788,GO:0016790,GO:0016829,GO:0016835,GO:0016836,GO:0034641,GO:0044237,GO:0071704,GO:0097164,GO:1901564	ko:K02617,ko:K08279	-	Hexapep	non-target
b0036	MG1655	1RR3Z	1236	I	Catalyzes the reversible dehydration of L-carnitinyl-CoA to crotonobetainyl-CoA	caiD	GO:0003674,GO:0003824,GO:0004300,GO:0006082,GO:0006575,GO:0006577,GO:0006579,GO:0006629,GO:0006631,GO:0006635,GO:0006807,GO:0008150,GO:0008152,GO:0008809,GO:0009056,GO:0009062,GO:0009437,GO:0009987,GO:0016042,GO:0016054,GO:0016829,GO:0016835,GO:0016836,GO:0016853,GO:0016854,GO:0016856,GO:0019395,GO:0019752,GO:0030258,GO:0032787,GO:0034440,GO:0034641,GO:0042219,GO:0042413,GO:0043436,GO:0044237,GO:0044238,GO:0044242,GO:0044248,GO:0044255,GO:0044270,GO:0044281,GO:0044282,GO:0046395,GO:0055114,GO:0071704,GO:0072329,GO:0097164,GO:1901564,GO:1901565,GO:1901575	ko:K08299	-	ECH_1	target
b0037	MG1655	1RMQ4	1236	IQ	Could catalyze the transfer of CoA to carnitine, generating the initial carnitinyl-CoA needed for the CaiB reaction cycle	caiC	GO:0003674,GO:0003824,GO:0016405,GO:0016874,GO:0016877,GO:0016879,GO:0016881,GO:0051108,GO:0051109	ko:K02182	-	AMP-binding,AMP-binding_C	target
b0038	MG1655	1RNB5	1236	C	Catalyzes the reversible transfer of the CoA moiety from gamma-butyrobetainyl-CoA to L-carnitine to generate L-carnitinyl- CoA and gamma-butyrobetaine. Is also able to catalyze the reversible transfer of the CoA moiety from gamma-butyrobetainyl- CoA or L-carnitinyl-CoA to crotonobetaine to generate crotonobetainyl-CoA	caiB	GO:0003674,GO:0003824,GO:0006575,GO:0006577,GO:0006579,GO:0006807,GO:0008150,GO:0008152,GO:0008735,GO:0009056,GO:0009437,GO:0009987,GO:0016829,GO:0016835,GO:0016836,GO:0034641,GO:0042219,GO:0042413,GO:0044237,GO:0044248,GO:0044270,GO:0071704,GO:0097164,GO:1901564,GO:1901565,GO:1901575	ko:K08298	-	CoA_transf_3	non-target
b0039	MG1655	1RMMJ	1236	I	Catalyzes the reduction of crotonobetainyl-CoA to gamma- butyrobetainyl-CoA	caiA	-	ko:K00249,ko:K04117,ko:K08297,ko:K11731	ko00071,ko00280,ko00281,ko00362,ko00410,ko00640,ko01100,ko01110,ko01120,ko01130,ko01200,ko01212,ko03320,map00071,map00280,map00281,map00362,map00410,map00640,map01100,map01110,map01120,map01130,map01200,map01212,map03320	Acyl-CoA_dh_1,Acyl-CoA_dh_M,Acyl-CoA_dh_N	target
b0040	MG1655	1RP3E	1236	M	Catalyzes the exchange of L-carnitine for gamma- butyrobetaine and related betaines	caiT	GO:0003674,GO:0005215,GO:0005575,GO:0005623,GO:0005886,GO:0006810,GO:0006811,GO:0006812,GO:0008150,GO:0008324,GO:0008519,GO:0015075,GO:0015101,GO:0015226,GO:0015651,GO:0015695,GO:0015696,GO:0015697,GO:0015838,GO:0015879,GO:0016020,GO:0022857,GO:0034220,GO:0044464,GO:0051179,GO:0051234,GO:0055085,GO:0071702,GO:0071705,GO:0071944,GO:0072337,GO:0072349,GO:0072488,GO:0098655,GO:1902603	ko:K03451,ko:K05245	-	BCCT	non-target
b0041	MG1655	1RN6F	1236	C	Required for anaerobic carnitine reduction. May bring reductant to CaiA	fixA	GO:0003674,GO:0003824,GO:0005575,GO:0005622,GO:0005623,GO:0005737,GO:0005829,GO:0006091,GO:0006575,GO:0006577,GO:0006579,GO:0006807,GO:0008150,GO:0008152,GO:0009055,GO:0009056,GO:0009437,GO:0009987,GO:0016491,GO:0022900,GO:0034641,GO:0042219,GO:0042413,GO:0044237,GO:0044248,GO:0044270,GO:0044424,GO:0044444,GO:0044464,GO:0055114,GO:0071704,GO:0097164,GO:1901564,GO:1901565,GO:1901575	ko:K03521	-	ETF	target
b0042	MG1655	1RMK7	1236	C	Required for anaerobic carnitine reduction. May bring reductant to CaiA	fixB	GO:0000166,GO:0003674,GO:0003824,GO:0005488,GO:0006082,GO:0006091,GO:0006575,GO:0006577,GO:0006579,GO:0006629,GO:0006631,GO:0006635,GO:0006807,GO:0008150,GO:0008152,GO:0009055,GO:0009056,GO:0009062,GO:0009437,GO:0009987,GO:0016042,GO:0016054,GO:0016491,GO:0019395,GO:0019752,GO:0022900,GO:0030258,GO:0032787,GO:0033539,GO:0034440,GO:0034641,GO:0036094,GO:0042219,GO:0042413,GO:0043167,GO:0043168,GO:0043436,GO:0044237,GO:0044238,GO:0044242,GO:0044248,GO:0044255,GO:0044270,GO:0044281,GO:0044282,GO:0046395,GO:0048037,GO:0050660,GO:0050662,GO:0055114,GO:0071704,GO:0072329,GO:0097159,GO:0097164,GO:1901265,GO:1901363,GO:1901564,GO:1901565,GO:1901575	ko:K03522	-	ETF,ETF_alpha	non-target
b0043	MG1655	1RNY5	1236	C	Could be part of an electron transfer system required for anaerobic carnitine reduction	fixC	GO:0006575,GO:0006577,GO:0006807,GO:0008150,GO:0008152,GO:0009437,GO:0009987,GO:0034641,GO:0044237,GO:0071704,GO:0097164,GO:1901564	ko:K00313	-	DAO,FAD_binding_3,NAD_binding_8	non-target
b0044	MG1655	1S6EF	1236	C	Could be part of an electron transfer system required for anaerobic carnitine reduction. Could be a 3Fe-4S cluster- containing protein	fixX	-	ko:K03855	-	ETF_QO	non-target
b0045	MG1655	1T27B	1236	P	response to oxidative stress	yaaU	GO:0005575,GO:0005623,GO:0005886,GO:0006950,GO:0006979,GO:0008150,GO:0016020,GO:0044464,GO:0050896,GO:0071944	ko:K08368	-	Sugar_tr	target
b0046	MG1655	1RPAQ	1236	C	Regulatory subunit of a potassium efflux system that confers protection against electrophiles. Required for full activity of KefC. Shows redox enzymatic activity, but this enzymatic activity is not required for activation of KefC	kefF	GO:0000166,GO:0003674,GO:0003824,GO:0003955,GO:0005488,GO:0006091,GO:0008150,GO:0008152,GO:0009055,GO:0009987,GO:0010181,GO:0016491,GO:0016651,GO:0016655,GO:0022898,GO:0022900,GO:0032409,GO:0032411,GO:0032412,GO:0032414,GO:0032553,GO:0032879,GO:0034762,GO:0034764,GO:0034765,GO:0034767,GO:0036094,GO:0043167,GO:0043168,GO:0043269,GO:0043270,GO:0044093,GO:0044237,GO:0048037,GO:0048518,GO:0050662,GO:0050789,GO:0051049,GO:0051050,GO:0055114,GO:0065007,GO:0065009,GO:0097159,GO:0097367,GO:1901265,GO:1901363	ko:K11746	-	Flavodoxin_2	non-target
b0047	MG1655	1RNVR	1236	P	Pore-forming subunit of a potassium efflux system that confers protection against electrophiles. Catalyzes K( ) H( ) antiport	kefC	GO:0003674,GO:0005215,GO:0005488,GO:0005515,GO:0005575,GO:0005623,GO:0005886,GO:0005887,GO:0006810,GO:0006811,GO:0006812,GO:0006813,GO:0006885,GO:0008150,GO:0008324,GO:0009636,GO:0009987,GO:0010033,GO:0015075,GO:0015077,GO:0015079,GO:0015291,GO:0015318,GO:0015503,GO:0015643,GO:0015672,GO:0016020,GO:0016021,GO:0019899,GO:0022804,GO:0022857,GO:0022890,GO:0030001,GO:0031224,GO:0031226,GO:0034220,GO:0042221,GO:0042592,GO:0044425,GO:0044459,GO:0044464,GO:0046873,GO:0048878,GO:0050801,GO:0050896,GO:0051179,GO:0051234,GO:0051595,GO:0055067,GO:0055080,GO:0055085,GO:0065007,GO:0065008,GO:0071804,GO:0071805,GO:0071944,GO:0098655,GO:0098660,GO:0098662,GO:0098771,GO:1901654,GO:1901700	ko:K03455,ko:K11745,ko:K11747	-	Na_H_Exchanger,TrkA_N	non-target
b0048	MG1655	1S5VH	1236	H	Key enzyme in folate metabolism. Catalyzes an essential reaction for de novo glycine and purine synthesis, and for DNA precursor synthesis	folA	GO:0000166,GO:0003674,GO:0003824,GO:0004146,GO:0005488,GO:0005542,GO:0005575,GO:0005622,GO:0005623,GO:0005737,GO:0005829,GO:0008144,GO:0008150,GO:0008152,GO:0016491,GO:0016645,GO:0016646,GO:0019842,GO:0031406,GO:0033218,GO:0036094,GO:0042221,GO:0042493,GO:0043167,GO:0043168,GO:0043177,GO:0044424,GO:0044444,GO:0044464,GO:0048037,GO:0050661,GO:0050662,GO:0050896,GO:0051870,GO:0051871,GO:0055114,GO:0070401,GO:0070402,GO:0072341,GO:0097159,GO:1901265,GO:1901363	ko:K00287,ko:K18590	ko00670,ko00790,ko01100,ko01523,map00670,map00790,map01100,map01523	DHFR_1	non-target
b0049	MG1655	1RPUJ	1236	T	Hydrolyzes diadenosine 5',5'''-P1,P4-tetraphosphate to yield ADP	apaH	GO:0003674,GO:0003824,GO:0004551,GO:0004721,GO:0006139,GO:0006464,GO:0006470,GO:0006725,GO:0006793,GO:0006796,GO:0006807,GO:0008138,GO:0008150,GO:0008152,GO:0008796,GO:0008803,GO:0009314,GO:0009628,GO:0009987,GO:0010165,GO:0010212,GO:0015949,GO:0016311,GO:0016462,GO:0016787,GO:0016788,GO:0016791,GO:0016817,GO:0016818,GO:0019538,GO:0034641,GO:0036211,GO:0042578,GO:0043170,GO:0043412,GO:0044237,GO:0044238,GO:0044260,GO:0044267,GO:0044281,GO:0046483,GO:0050896,GO:0055086,GO:0071704,GO:0140096,GO:1901360,GO:1901564	ko:K01525	ko00230,map00230	Metallophos	non-target
b0050	MG1655	1S8SE	1236	P	ApaG domain	apaG	-	ko:K06195	-	DUF525	non-target
b0051	MG1655	1RMHW	1236	J	Specifically dimethylates two adjacent adenosines (A1518 and A1519) in the loop of a conserved hairpin near the 3'-end of 16S rRNA in the 30S particle. May play a critical role in biogenesis of 30S subunits	ksgA	GO:0000028,GO:0000154,GO:0000179,GO:0001510,GO:0003674,GO:0003676,GO:0003677,GO:0003690,GO:0003723,GO:0003729,GO:0003824,GO:0005488,GO:0005575,GO:0005622,GO:0005623,GO:0005737,GO:0005829,GO:0006139,GO:0006364,GO:0006396,GO:0006725,GO:0006807,GO:0006996,GO:0008150,GO:0008152,GO:0008168,GO:0008170,GO:0008173,GO:0008649,GO:0008757,GO:0009451,GO:0009987,GO:0010467,GO:0016043,GO:0016070,GO:0016072,GO:0016433,GO:0016740,GO:0016741,GO:0019843,GO:0022607,GO:0022613,GO:0022618,GO:0031167,GO:0032259,GO:0034470,GO:0034622,GO:0034641,GO:0034660,GO:0042254,GO:0042255,GO:0042274,GO:0043170,GO:0043412,GO:0043414,GO:0043933,GO:0044085,GO:0044237,GO:0044238,GO:0044260,GO:0044424,GO:0044444,GO:0044464,GO:0046483,GO:0065003,GO:0070475,GO:0070925,GO:0071704,GO:0071826,GO:0071840,GO:0090304,GO:0097159,GO:0140098,GO:0140102,GO:1901360,GO:1901363	ko:K02528	-	RrnaAD	non-target
b0052	MG1655	1RNZV	1236	H	Catalyzes the NAD(P)-dependent oxidation of 4- (phosphohydroxy)-L-threonine (HTP) into 2-amino-3-oxo-4- (phosphohydroxy)butyric acid which spontaneously decarboxylates to form 3-amino-2-oxopropyl phosphate (AHAP)	pdxA	GO:0000166,GO:0000287,GO:0003674,GO:0003824,GO:0005488,GO:0005515,GO:0006081,GO:0006725,GO:0006732,GO:0006766,GO:0006767,GO:0006793,GO:0006796,GO:0006807,GO:0008150,GO:0008152,GO:0008270,GO:0008614,GO:0008615,GO:0009058,GO:0009108,GO:0009110,GO:0009987,GO:0016491,GO:0016614,GO:0016616,GO:0017144,GO:0018130,GO:0019438,GO:0019637,GO:0034641,GO:0036094,GO:0042364,GO:0042802,GO:0042816,GO:0042819,GO:0042822,GO:0042823,GO:0043167,GO:0043169,GO:0044237,GO:0044249,GO:0044271,GO:0044281,GO:0044283,GO:0046184,GO:0046483,GO:0046872,GO:0046914,GO:0048037,GO:0050570,GO:0050662,GO:0051186,GO:0051188,GO:0051287,GO:0055114,GO:0071704,GO:0072524,GO:0072525,GO:0090407,GO:0097159,GO:1901265,GO:1901360,GO:1901362,GO:1901363,GO:1901564,GO:1901566,GO:1901576,GO:1901615,GO:1901617	ko:K00097	ko00750,ko01100,map00750,map01100	PdxA	non-target
b0053	MG1655	1RMWU	1236	O	Chaperone involved in the correct folding and assembly of outer membrane proteins. Recognizes specific patterns of aromatic residues and the orientation of their side chains, which are found more frequently in integral outer membrane proteins. May act in both early periplasmic and late outer membrane-associated steps of protein maturation	surA	GO:0000413,GO:0003674,GO:0003755,GO:0003824,GO:0005488,GO:0005515,GO:0005575,GO:0005623,GO:0006457,GO:0006458,GO:0006464,GO:0006807,GO:0008150,GO:0008152,GO:0009987,GO:0016043,GO:0016853,GO:0016859,GO:0018193,GO:0018208,GO:0019538,GO:0022607,GO:0030288,GO:0030313,GO:0031647,GO:0031975,GO:0033218,GO:0036211,GO:0042277,GO:0042597,GO:0043163,GO:0043165,GO:0043170,GO:0043412,GO:0044085,GO:0044091,GO:0044237,GO:0044238,GO:0044260,GO:0044267,GO:0044464,GO:0044764,GO:0045229,GO:0050821,GO:0051082,GO:0051084,GO:0051085,GO:0051704,GO:0060274,GO:0061024,GO:0061077,GO:0065007,GO:0065008,GO:0071704,GO:0071709,GO:0071840,GO:0140096,GO:1901564	ko:K03771	-	Rotamase,Rotamase_3,SurA_N	non-target
b0054	MG1655	1RQEX	1236	M	Together with LptE, is involved in the assembly of lipopolysaccharide (LPS) at the surface of the outer membrane	lptD	GO:0005575,GO:0005623,GO:0006810,GO:0006869,GO:0008150,GO:0009279,GO:0009636,GO:0009987,GO:0010876,GO:0015920,GO:0016020,GO:0016043,GO:0019867,GO:0022607,GO:0030312,GO:0030313,GO:0031975,GO:0033036,GO:0042221,GO:0043163,GO:0043165,GO:0044085,GO:0044091,GO:0044462,GO:0044464,GO:0045229,GO:0050896,GO:0051179,GO:0051234,GO:0061024,GO:0071702,GO:0071709,GO:0071840,GO:0071944,GO:1901264	ko:K04744	-	OstA,OstA_C	non-target
b0055	MG1655	1RP0P	1236	O	Regulatory DnaK co-chaperone. Direct interaction between DnaK and DjlA is needed for the induction of the wcaABCDE operon, involved in the synthesis of a colanic acid polysaccharide capsule, possibly through activation of the RcsB RcsC phosphotransfer signaling pathway. The colanic acid capsule may help the bacterium survive conditions outside the host	djlA	GO:0003674,GO:0005488,GO:0005515,GO:0005575,GO:0005623,GO:0005886,GO:0016020,GO:0044464,GO:0051087,GO:0071944	ko:K05801	-	DnaJ,TerB	non-target
b0058	MG1655	1RN4N	1236	J	Responsible for synthesis of pseudouridine from uracil	rluA	GO:0000154,GO:0000455,GO:0001522,GO:0003674,GO:0003824,GO:0006139,GO:0006364,GO:0006396,GO:0006399,GO:0006400,GO:0006725,GO:0006807,GO:0008033,GO:0008150,GO:0008152,GO:0009451,GO:0009982,GO:0009987,GO:0010467,GO:0016070,GO:0016072,GO:0016853,GO:0016866,GO:0022613,GO:0031118,GO:0031119,GO:0034470,GO:0034641,GO:0034660,GO:0042254,GO:0043170,GO:0043412,GO:0044085,GO:0044237,GO:0044238,GO:0046483,GO:0071704,GO:0071840,GO:0090304,GO:1901360	ko:K06177	-	PseudoU_synth_2	non-target
b0059	MG1655	1RNRZ	1236	K	Transcription regulator that activates transcription by stimulating RNA polymerase (RNAP) recycling in case of stress conditions such as supercoiled DNA or high salt concentrations. Probably acts by releasing the RNAP, when it is trapped or immobilized on tightly supercoiled DNA. Does not activate transcription on linear DNA. Probably not involved in DNA repair	rapA	GO:0000166,GO:0001000,GO:0003674,GO:0003676,GO:0003824,GO:0004386,GO:0005488,GO:0005515,GO:0005524,GO:0005575,GO:0005622,GO:0005623,GO:0005737,GO:0006139,GO:0006351,GO:0006355,GO:0006725,GO:0006807,GO:0008144,GO:0008150,GO:0008152,GO:0009058,GO:0009059,GO:0009889,GO:0009891,GO:0009893,GO:0009987,GO:0010467,GO:0010468,GO:0010556,GO:0010557,GO:0010604,GO:0010628,GO:0016070,GO:0016462,GO:0016787,GO:0016817,GO:0016818,GO:0016887,GO:0017076,GO:0017111,GO:0018130,GO:0019219,GO:0019222,GO:0019438,GO:0019899,GO:0030554,GO:0031323,GO:0031325,GO:0031326,GO:0031328,GO:0032553,GO:0032555,GO:0032559,GO:0032774,GO:0034641,GO:0034645,GO:0034654,GO:0035639,GO:0036094,GO:0043167,GO:0043168,GO:0043170,GO:0043175,GO:0044237,GO:0044238,GO:0044249,GO:0044260,GO:0044271,GO:0044424,GO:0044464,GO:0045893,GO:0045935,GO:0046483,GO:0048518,GO:0048522,GO:0050789,GO:0050794,GO:0051171,GO:0051173,GO:0051252,GO:0051254,GO:0060255,GO:0065007,GO:0070063,GO:0071704,GO:0080090,GO:0090304,GO:0097159,GO:0097367,GO:0097659,GO:1901265,GO:1901360,GO:1901362,GO:1901363,GO:1901576,GO:1902680,GO:1903506,GO:1903508,GO:2000112,GO:2001141	ko:K03580	-	Helicase_C,RapA_C,SNF2_N	target
b0060	MG1655	1RMQ1	1236	L	DNA polymerase	polB	GO:0003674,GO:0003824,GO:0003887,GO:0004518,GO:0004527,GO:0004529,GO:0004536,GO:0006139,GO:0006259,GO:0006260,GO:0006261,GO:0006281,GO:0006725,GO:0006807,GO:0006950,GO:0006974,GO:0007154,GO:0008150,GO:0008152,GO:0008296,GO:0008408,GO:0009058,GO:0009059,GO:0009432,GO:0009605,GO:0009987,GO:0009991,GO:0016740,GO:0016772,GO:0016779,GO:0016787,GO:0016788,GO:0016796,GO:0016895,GO:0018130,GO:0019438,GO:0031668,GO:0033554,GO:0034061,GO:0034641,GO:0034645,GO:0034654,GO:0043170,GO:0044237,GO:0044238,GO:0044249,GO:0044260,GO:0044271,GO:0045004,GO:0045005,GO:0046483,GO:0050896,GO:0051716,GO:0071496,GO:0071704,GO:0071897,GO:0090304,GO:0090305,GO:0140097,GO:1901360,GO:1901362,GO:1901576	ko:K02336	-	DNA_pol_B,DNA_pol_B_exo1	target
b0061	MG1655	1RMIP	1236	G	Belongs to the aldolase class II family. AraD FucA subfamily	araD	GO:0003674,GO:0003824,GO:0005488,GO:0005575,GO:0005622,GO:0005623,GO:0005737,GO:0005829,GO:0005975,GO:0005996,GO:0006082,GO:0006732,GO:0006766,GO:0006767,GO:0006793,GO:0006796,GO:0008150,GO:0008152,GO:0008270,GO:0008742,GO:0009056,GO:0009058,GO:0009987,GO:0016052,GO:0016829,GO:0016830,GO:0016832,GO:0016853,GO:0016854,GO:0016857,GO:0019321,GO:0019323,GO:0019324,GO:0019566,GO:0019568,GO:0019569,GO:0019572,GO:0019637,GO:0019752,GO:0019852,GO:0043167,GO:0043169,GO:0043436,GO:0044237,GO:0044238,GO:0044281,GO:0044282,GO:0044424,GO:0044444,GO:0044464,GO:0046365,GO:0046373,GO:0046872,GO:0046914,GO:0051167,GO:0051186,GO:0071704,GO:0090407,GO:1901135,GO:1901137,GO:1901159,GO:1901575,GO:1901576	ko:K03077	ko00040,ko00053,ko01100,ko01120,map00040,map00053,map01100,map01120	Aldolase_II	non-target
b0062	MG1655	1RQEF	1236	G	Catalyzes the conversion of L-arabinose to L-ribulose	araA	GO:0003674,GO:0003824,GO:0005575,GO:0005622,GO:0005623,GO:0005737,GO:0005829,GO:0005975,GO:0005996,GO:0006793,GO:0006796,GO:0008150,GO:0008152,GO:0008733,GO:0009056,GO:0009058,GO:0009987,GO:0016052,GO:0016853,GO:0016860,GO:0016861,GO:0019321,GO:0019323,GO:0019566,GO:0019568,GO:0019569,GO:0019572,GO:0019637,GO:0044237,GO:0044238,GO:0044281,GO:0044282,GO:0044424,GO:0044444,GO:0044464,GO:0046365,GO:0046373,GO:0051167,GO:0071704,GO:0090407,GO:1901135,GO:1901137,GO:1901159,GO:1901575,GO:1901576	ko:K01804	ko00040,ko01100,map00040,map01100	Arabinose_Iso_C,Arabinose_Isome	non-target
b0063	MG1655	1RP3F	1236	F	Belongs to the ribulokinase family	araB	GO:0003674,GO:0003824,GO:0005575,GO:0005622,GO:0005623,GO:0005737,GO:0005975,GO:0005996,GO:0006793,GO:0006796,GO:0008150,GO:0008152,GO:0008741,GO:0009056,GO:0009058,GO:0009987,GO:0016052,GO:0016301,GO:0016310,GO:0016740,GO:0016772,GO:0016773,GO:0019200,GO:0019321,GO:0019323,GO:0019566,GO:0019568,GO:0019569,GO:0019572,GO:0019637,GO:0044237,GO:0044238,GO:0044262,GO:0044281,GO:0044282,GO:0044424,GO:0044464,GO:0046365,GO:0046373,GO:0046835,GO:0051167,GO:0071704,GO:0090407,GO:1901135,GO:1901137,GO:1901159,GO:1901575,GO:1901576	ko:K00853	ko00040,ko01100,map00040,map01100	FGGY_C,FGGY_N	non-target
b0064	MG1655	1RQ3Y	1236	K	This protein controls the expression of at least six genes that are involved in the transport and catabolism of L- arabinose. It regulates initiation of transcription of the araBAD operon and it also controls its own synthesis. The L-arabinose operon displays both positive and negative regulation through AraC	araC	GO:0000976,GO:0001067,GO:0001130,GO:0001216,GO:0001217,GO:0003674,GO:0003676,GO:0003677,GO:0003690,GO:0003700,GO:0005488,GO:0005515,GO:0005575,GO:0005622,GO:0005623,GO:0005737,GO:0005829,GO:0005975,GO:0005996,GO:0006355,GO:0008150,GO:0008152,GO:0009056,GO:0009889,GO:0009890,GO:0009891,GO:0009892,GO:0009893,GO:0010468,GO:0010556,GO:0010557,GO:0010558,GO:0010604,GO:0010605,GO:0010628,GO:0010629,GO:0016052,GO:0019219,GO:0019222,GO:0019321,GO:0019323,GO:0019566,GO:0019568,GO:0031323,GO:0031324,GO:0031325,GO:0031326,GO:0031327,GO:0031328,GO:0032991,GO:0032993,GO:0042802,GO:0043565,GO:0044212,GO:0044238,GO:0044281,GO:0044282,GO:0044424,GO:0044444,GO:0044464,GO:0045892,GO:0045893,GO:0045934,GO:0045935,GO:0046365,GO:0048518,GO:0048519,GO:0048522,GO:0048523,GO:0050789,GO:0050794,GO:0051171,GO:0051172,GO:0051173,GO:0051252,GO:0051253,GO:0051254,GO:0060255,GO:0065007,GO:0071704,GO:0080090,GO:0097159,GO:0140110,GO:1901363,GO:1901575,GO:1902679,GO:1902680,GO:1903506,GO:1903507,GO:1903508,GO:1990837,GO:2000112,GO:2000113,GO:2001141	ko:K02099	-	AraC_binding,HTH_18,HTH_AraC	target
b0065	MG1655	1RPDS	1236	S	reproductive process	yabI	GO:0000003,GO:0000910,GO:0005575,GO:0005623,GO:0005886,GO:0007049,GO:0008150,GO:0009314,GO:0009628,GO:0009987,GO:0010212,GO:0016020,GO:0019954,GO:0022402,GO:0022414,GO:0032505,GO:0043093,GO:0044464,GO:0050896,GO:0051301,GO:0071944	-	-	SNARE_assoc	target
b0066	MG1655	1RQH3	1236	P	Part of the ABC transporter complex ThiBPQ involved in thiamine import. Responsible for energy coupling to the transport system	thiQ	GO:0000166,GO:0003674,GO:0003824,GO:0005215,GO:0005488,GO:0005524,GO:0006810,GO:0006855,GO:0008144,GO:0008150,GO:0015234,GO:0015238,GO:0015399,GO:0015405,GO:0015888,GO:0015893,GO:0016462,GO:0016787,GO:0016817,GO:0016818,GO:0016887,GO:0017076,GO:0017111,GO:0022804,GO:0022857,GO:0030554,GO:0032553,GO:0032555,GO:0032559,GO:0035461,GO:0035639,GO:0036094,GO:0042221,GO:0042493,GO:0042623,GO:0042626,GO:0043167,GO:0043168,GO:0043492,GO:0045117,GO:0050896,GO:0051179,GO:0051180,GO:0051234,GO:0055085,GO:0071702,GO:0071705,GO:0071934,GO:0072348,GO:0072531,GO:0090482,GO:0097159,GO:0097367,GO:1901265,GO:1901363,GO:1901474,GO:1901682	ko:K02062	ko02010,map02010	ABC_tran	non-target
b0067	MG1655	1RNHK	1236	P	transport system permease protein	thiP	GO:0003674,GO:0005215,GO:0005575,GO:0005623,GO:0005886,GO:0006810,GO:0006855,GO:0008150,GO:0015234,GO:0015238,GO:0015893,GO:0016020,GO:0022857,GO:0035461,GO:0042221,GO:0042493,GO:0044464,GO:0045117,GO:0050896,GO:0051179,GO:0051180,GO:0051234,GO:0055085,GO:0071702,GO:0071705,GO:0071934,GO:0071944,GO:0072348,GO:0072531,GO:0090482,GO:1901474,GO:1901682	ko:K02063	ko02010,map02010	BPD_transp_1	non-target
b0068	MG1655	1RMQ9	1236	P	Periplasmic protein	tbpA	GO:0003674,GO:0005488,GO:0005575,GO:0005623,GO:0006810,GO:0008144,GO:0008150,GO:0015888,GO:0015893,GO:0019842,GO:0030288,GO:0030313,GO:0030975,GO:0030976,GO:0031975,GO:0036094,GO:0042221,GO:0042493,GO:0042597,GO:0043167,GO:0043168,GO:0043169,GO:0044464,GO:0045117,GO:0048037,GO:0050662,GO:0050896,GO:0051179,GO:0051180,GO:0051234,GO:0071702,GO:0071705,GO:0072348,GO:0097159,GO:1901363,GO:1901681	ko:K02064	ko02010,map02010	SBP_bac_1,SBP_bac_11,SBP_bac_6,SBP_bac_8	non-target
b0069	MG1655	1RP2Z	1236	K	Activates the small RNA gene sgrS under glucose- phosphate stress conditions as well as yfdZ. Represses its own transcription under both stress and non-stress conditions. Might act as a sensor of the intracellular accumulation of phosphoglucose by binding these molecules in its C-terminal solute-binding domain	sgrR	GO:0000976,GO:0000984,GO:0001017,GO:0001067,GO:0003674,GO:0003676,GO:0003677,GO:0003690,GO:0005488,GO:0005575,GO:0005623,GO:0006355,GO:0008150,GO:0009889,GO:0009890,GO:0009891,GO:0009892,GO:0009893,GO:0010468,GO:0010556,GO:0010557,GO:0010558,GO:0010604,GO:0010605,GO:0010628,GO:0010629,GO:0019219,GO:0019222,GO:0030288,GO:0030313,GO:0031323,GO:0031324,GO:0031325,GO:0031326,GO:0031327,GO:0031328,GO:0031975,GO:0042597,GO:0043565,GO:0044212,GO:0044464,GO:0045892,GO:0045893,GO:0045934,GO:0045935,GO:0048518,GO:0048519,GO:0048522,GO:0048523,GO:0050789,GO:0050794,GO:0051171,GO:0051172,GO:0051173,GO:0051252,GO:0051253,GO:0051254,GO:0060255,GO:0065007,GO:0080090,GO:0097159,GO:1901363,GO:1902679,GO:1902680,GO:1903506,GO:1903507,GO:1903508,GO:1990837,GO:2000112,GO:2000113,GO:2001141	ko:K11925	-	SBP_bac_5,SgrR_N	non-target
b0071	MG1655	1RNMK	1236	E	Catalyzes the isomerization between 2-isopropylmalate and 3-isopropylmalate, via the formation of 2-isopropylmaleate	leuD	GO:0003674,GO:0003824,GO:0003861,GO:0005575,GO:0005622,GO:0005623,GO:0005737,GO:0005829,GO:0006082,GO:0006520,GO:0006551,GO:0006807,GO:0008150,GO:0008152,GO:0008652,GO:0009058,GO:0009081,GO:0009082,GO:0009098,GO:0009316,GO:0009987,GO:0016053,GO:0016829,GO:0016835,GO:0016836,GO:0016853,GO:0016866,GO:0019752,GO:0032991,GO:0043436,GO:0044237,GO:0044238,GO:0044249,GO:0044281,GO:0044283,GO:0044424,GO:0044444,GO:0044445,GO:0044464,GO:0046394,GO:0071704,GO:1901564,GO:1901566,GO:1901576,GO:1901605,GO:1901607,GO:1902494	ko:K01704	ko00290,ko00660,ko01100,ko01110,ko01210,ko01230,map00290,map00660,map01100,map01110,map01210,map01230	Aconitase_C	non-target
b0072	MG1655	1RMF6	1236	E	Catalyzes the isomerization between 2-isopropylmalate and 3-isopropylmalate, via the formation of 2-isopropylmaleate	leuC	GO:0003674,GO:0003824,GO:0003861,GO:0005575,GO:0005622,GO:0005623,GO:0005737,GO:0005829,GO:0006082,GO:0006520,GO:0006551,GO:0006807,GO:0008150,GO:0008152,GO:0008652,GO:0009058,GO:0009081,GO:0009082,GO:0009098,GO:0009316,GO:0009987,GO:0016053,GO:0016829,GO:0016835,GO:0016836,GO:0016853,GO:0016866,GO:0019752,GO:0032991,GO:0043436,GO:0044237,GO:0044238,GO:0044249,GO:0044281,GO:0044283,GO:0044424,GO:0044444,GO:0044445,GO:0044464,GO:0046394,GO:0071704,GO:1901564,GO:1901566,GO:1901576,GO:1901605,GO:1901607,GO:1902494	ko:K01703	ko00290,ko00660,ko00966,ko01100,ko01110,ko01210,ko01230,map00290,map00660,map00966,map01100,map01110,map01210,map01230	Aconitase	non-target
b0073	MG1655	1RMZQ	1236	CE	Catalyzes the oxidation of 3-carboxy-2-hydroxy-4- methylpentanoate (3-isopropylmalate) to 3-carboxy-4-methyl-2- oxopentanoate. The product decarboxylates to 4-methyl-2 oxopentanoate	leuB	GO:0000287,GO:0003674,GO:0003824,GO:0003862,GO:0005488,GO:0005575,GO:0005622,GO:0005623,GO:0005737,GO:0005829,GO:0006082,GO:0006520,GO:0006551,GO:0006807,GO:0006950,GO:0007154,GO:0008150,GO:0008152,GO:0008652,GO:0009058,GO:0009081,GO:0009082,GO:0009098,GO:0009267,GO:0009605,GO:0009987,GO:0009991,GO:0016053,GO:0016491,GO:0016614,GO:0016616,GO:0019752,GO:0030145,GO:0031667,GO:0031668,GO:0031669,GO:0033554,GO:0034198,GO:0042594,GO:0043167,GO:0043169,GO:0043436,GO:0044237,GO:0044238,GO:0044249,GO:0044281,GO:0044283,GO:0044424,GO:0044444,GO:0044464,GO:0046394,GO:0046872,GO:0046914,GO:0050896,GO:0051716,GO:0055114,GO:0071496,GO:0071704,GO:1901564,GO:1901566,GO:1901576,GO:1901605,GO:1901607,GO:1990928	ko:K00052	ko00290,ko00660,ko01100,ko01110,ko01210,ko01230,map00290,map00660,map01100,map01110,map01210,map01230	Iso_dh	non-target
b0074	MG1655	1RMWE	1236	E	Catalyzes the condensation of the acetyl group of acetyl-CoA with 3-methyl-2-oxobutanoate (2-oxoisovalerate) to form 3-carboxy-3-hydroxy-4-methylpentanoate (2-isopropylmalate)	leuA	GO:0003674,GO:0003824,GO:0003852,GO:0003985,GO:0003988,GO:0005575,GO:0005622,GO:0005623,GO:0005737,GO:0005829,GO:0006082,GO:0006520,GO:0006551,GO:0006807,GO:0008150,GO:0008152,GO:0008652,GO:0009058,GO:0009081,GO:0009082,GO:0009098,GO:0009987,GO:0016053,GO:0016407,GO:0016408,GO:0016453,GO:0016740,GO:0016746,GO:0016747,GO:0019752,GO:0043436,GO:0044237,GO:0044238,GO:0044249,GO:0044281,GO:0044283,GO:0044424,GO:0044444,GO:0044464,GO:0046394,GO:0046912,GO:0071704,GO:1901564,GO:1901566,GO:1901576,GO:1901605,GO:1901607	ko:K01649	ko00290,ko00620,ko01100,ko01110,ko01210,ko01230,map00290,map00620,map01100,map01110,map01210,map01230	HMGL-like,LeuA_dimer	target
b0076	MG1655	1RQP0	1236	K	uxaCA, sdaCB and yjiY. H-NS repression of the bgl operon, leading to the ability to metabolize some beta-glucosides. It also directly activates the bgl operon. Activation is H-NS and BglJ-RcsB independent	leuO	GO:0003674,GO:0003676,GO:0003677,GO:0005488,GO:0005575,GO:0006355,GO:0008150,GO:0009889,GO:0010468,GO:0010556,GO:0019219,GO:0019222,GO:0031323,GO:0031326,GO:0032991,GO:0032993,GO:0043565,GO:0050789,GO:0050794,GO:0051171,GO:0051252,GO:0060255,GO:0065007,GO:0080090,GO:0097159,GO:1901363,GO:1903506,GO:2000112,GO:2001141	ko:K05798	-	HTH_1,LysR_substrate	non-target
b0077	MG1655	1RMQQ	1236	H	acetolactate synthase activity	ilvI	GO:0000287,GO:0003674,GO:0003824,GO:0003984,GO:0005488,GO:0005575,GO:0005622,GO:0005623,GO:0005737,GO:0005829,GO:0006082,GO:0006520,GO:0006549,GO:0006573,GO:0006807,GO:0008150,GO:0008152,GO:0008652,GO:0009058,GO:0009081,GO:0009082,GO:0009097,GO:0009099,GO:0009987,GO:0016053,GO:0016740,GO:0016744,GO:0019752,GO:0019842,GO:0030976,GO:0036094,GO:0043167,GO:0043168,GO:0043169,GO:0043436,GO:0044237,GO:0044238,GO:0044249,GO:0044281,GO:0044283,GO:0044424,GO:0044444,GO:0044464,GO:0046394,GO:0046872,GO:0048037,GO:0050662,GO:0071704,GO:0097159,GO:1901363,GO:1901564,GO:1901566,GO:1901576,GO:1901605,GO:1901607,GO:1901681	ko:K01652	ko00290,ko00650,ko00660,ko00770,ko01100,ko01110,ko01130,ko01210,ko01230,map00290,map00650,map00660,map00770,map01100,map01110,map01130,map01210,map01230	TPP_enzyme_C,TPP_enzyme_M,TPP_enzyme_N	non-target
b0078	MG1655	1S20I	1236	E	acetolactate synthase	ilvH	GO:0003674,GO:0003824,GO:0003984,GO:0005575,GO:0005622,GO:0005623,GO:0005737,GO:0005829,GO:0005948,GO:0006082,GO:0006520,GO:0006549,GO:0006573,GO:0006807,GO:0008150,GO:0008152,GO:0008652,GO:0009058,GO:0009081,GO:0009082,GO:0009097,GO:0009099,GO:0009987,GO:0016053,GO:0016740,GO:0016744,GO:0019752,GO:0032991,GO:0043436,GO:0044237,GO:0044238,GO:0044249,GO:0044281,GO:0044283,GO:0044424,GO:0044444,GO:0044464,GO:0046394,GO:0071704,GO:1901564,GO:1901566,GO:1901576,GO:1901605,GO:1901607,GO:1902494,GO:1990234	ko:K01653	ko00290,ko00650,ko00660,ko00770,ko01100,ko01110,ko01130,ko01210,ko01230,map00290,map00650,map00660,map00770,map01100,map01110,map01130,map01210,map01230	ACT,ACT_5,ALS_ss_C	non-target
b0080	MG1655	1RNR1	1236	K	Global transcriptional regulator, which plays an important role in the regulation of carbon metabolism	fruR	GO:0003674,GO:0003676,GO:0003677,GO:0005488,GO:0005975,GO:0006082,GO:0006090,GO:0006091,GO:0006096,GO:0006139,GO:0006163,GO:0006164,GO:0006165,GO:0006355,GO:0006725,GO:0006732,GO:0006733,GO:0006753,GO:0006754,GO:0006757,GO:0006793,GO:0006796,GO:0006807,GO:0008150,GO:0008152,GO:0009056,GO:0009058,GO:0009108,GO:0009117,GO:0009123,GO:0009124,GO:0009126,GO:0009127,GO:0009132,GO:0009135,GO:0009141,GO:0009142,GO:0009144,GO:0009145,GO:0009150,GO:0009152,GO:0009156,GO:0009161,GO:0009165,GO:0009166,GO:0009167,GO:0009168,GO:0009179,GO:0009185,GO:0009199,GO:0009201,GO:0009205,GO:0009206,GO:0009259,GO:0009260,GO:0009889,GO:0009987,GO:0010468,GO:0010556,GO:0016052,GO:0016053,GO:0016310,GO:0017144,GO:0018130,GO:0019219,GO:0019222,GO:0019359,GO:0019362,GO:0019363,GO:0019438,GO:0019439,GO:0019637,GO:0019693,GO:0019752,GO:0031323,GO:0031326,GO:0032787,GO:0034404,GO:0034641,GO:0034654,GO:0034655,GO:0042866,GO:0043436,GO:0044237,GO:0044238,GO:0044248,GO:0044249,GO:0044270,GO:0044271,GO:0044281,GO:0044283,GO:0046031,GO:0046034,GO:0046390,GO:0046394,GO:0046434,GO:0046483,GO:0046496,GO:0046700,GO:0046939,GO:0050789,GO:0050794,GO:0051171,GO:0051186,GO:0051188,GO:0051252,GO:0055086,GO:0060255,GO:0065007,GO:0071704,GO:0072330,GO:0072521,GO:0072522,GO:0072524,GO:0072525,GO:0080090,GO:0090407,GO:0097159,GO:1901135,GO:1901137,GO:1901292,GO:1901293,GO:1901360,GO:1901361,GO:1901362,GO:1901363,GO:1901564,GO:1901566,GO:1901575,GO:1901576,GO:1903506,GO:2000112,GO:2001141	ko:K03435	-	LacI,Peripla_BP_1,Peripla_BP_4	target
b0081	MG1655	1S63F	1236	K	Negatively regulates its own expression and that of the subsequent genes in the proximal part of the division and cell wall (dcw) gene cluster. Acts by binding directly to DNA. May also regulate the expression of genes outside the dcw cluster	mraZ	GO:0000976,GO:0001067,GO:0003674,GO:0003676,GO:0003677,GO:0003690,GO:0003700,GO:0005488,GO:0006355,GO:0008150,GO:0009889,GO:0009890,GO:0009892,GO:0010468,GO:0010556,GO:0010558,GO:0010605,GO:0010629,GO:0019219,GO:0019222,GO:0031323,GO:0031324,GO:0031326,GO:0031327,GO:0031333,GO:0043254,GO:0043565,GO:0044087,GO:0044212,GO:0045892,GO:0045934,GO:0048519,GO:0048523,GO:0050789,GO:0050794,GO:0051128,GO:0051129,GO:0051171,GO:0051172,GO:0051252,GO:0051253,GO:0060255,GO:0065007,GO:0080090,GO:0097159,GO:0140110,GO:1901363,GO:1902679,GO:1903506,GO:1903507,GO:1990837,GO:2000112,GO:2000113,GO:2000142,GO:2000143,GO:2001141	ko:K03925	-	MraZ	target
b0082	MG1655	1RM7M	1236	J	Specifically methylates the N4 position of cytidine in position 1402 (C1402) of 16S rRNA	rsmH	GO:0000154,GO:0001510,GO:0003674,GO:0003824,GO:0005575,GO:0005622,GO:0005623,GO:0005737,GO:0005829,GO:0006139,GO:0006364,GO:0006396,GO:0006725,GO:0006807,GO:0008150,GO:0008152,GO:0008168,GO:0008170,GO:0008173,GO:0008649,GO:0008757,GO:0009451,GO:0009987,GO:0010467,GO:0016070,GO:0016072,GO:0016434,GO:0016740,GO:0016741,GO:0022613,GO:0031167,GO:0032259,GO:0034470,GO:0034641,GO:0034660,GO:0042254,GO:0043170,GO:0043412,GO:0043414,GO:0044085,GO:0044237,GO:0044238,GO:0044260,GO:0044424,GO:0044444,GO:0044464,GO:0046483,GO:0070475,GO:0071424,GO:0071704,GO:0071840,GO:0090304,GO:0140098,GO:0140102,GO:1901360	ko:K03438	-	Methyltransf_5	target
b0083	MG1655	1SC7P	1236	D	Essential cell division protein. May link together the upstream cell division proteins, which are predominantly cytoplasmic, with the downstream cell division proteins, which are predominantly periplasmic	ftsL	GO:0000003,GO:0000910,GO:0005575,GO:0005623,GO:0005886,GO:0005887,GO:0007049,GO:0008150,GO:0009987,GO:0016020,GO:0016021,GO:0019954,GO:0022402,GO:0022414,GO:0031224,GO:0031226,GO:0032153,GO:0032505,GO:0043093,GO:0044425,GO:0044459,GO:0044464,GO:0051301,GO:0071944	ko:K03586	-	FtsL	target
b0084	MG1655	1RNGW	1236	M	of the peptidoglycan cell wall at the division septum	ftsI	GO:0003674,GO:0003824,GO:0005488,GO:0005575,GO:0005623,GO:0005886,GO:0005887,GO:0008144,GO:0008150,GO:0008658,GO:0008955,GO:0009987,GO:0016020,GO:0016021,GO:0016740,GO:0016757,GO:0016758,GO:0031224,GO:0031226,GO:0031406,GO:0032153,GO:0033218,GO:0033293,GO:0036094,GO:0042221,GO:0042493,GO:0043167,GO:0043168,GO:0043177,GO:0044425,GO:0044459,GO:0044464,GO:0050896,GO:0051301,GO:0071944,GO:0097159,GO:1901363,GO:1901681	ko:K03587	ko00550,ko01501,map00550,map01501	PBP_dimer,Transpeptidase	target
b0085	MG1655	1RMD6	1236	M	Catalyzes the addition of meso-diaminopimelic acid to the nucleotide precursor UDP-N-acetylmuramoyl-L-alanyl-D-glutamate (UMAG) in the biosynthesis of bacterial cell-wall peptidoglycan	murE	GO:0000270,GO:0003674,GO:0003824,GO:0005575,GO:0005622,GO:0005623,GO:0005737,GO:0005829,GO:0006022,GO:0006023,GO:0006024,GO:0006807,GO:0008150,GO:0008152,GO:0008765,GO:0009058,GO:0009059,GO:0009252,GO:0009273,GO:0009987,GO:0016874,GO:0016879,GO:0016881,GO:0030203,GO:0034645,GO:0042546,GO:0043170,GO:0044036,GO:0044038,GO:0044085,GO:0044237,GO:0044249,GO:0044260,GO:0044424,GO:0044444,GO:0044464,GO:0070589,GO:0071554,GO:0071704,GO:0071840,GO:1901135,GO:1901137,GO:1901564,GO:1901566,GO:1901576	ko:K01928	ko00300,ko00550,map00300,map00550	Mur_ligase,Mur_ligase_C,Mur_ligase_M	non-target
b0086	MG1655	1RMGD	1236	M	Involved in cell wall formation. Catalyzes the final step in the synthesis of UDP-N-acetylmuramoyl-pentapeptide, the precursor of murein	murF	GO:0000270,GO:0003674,GO:0003824,GO:0005575,GO:0005622,GO:0005623,GO:0005737,GO:0005829,GO:0006022,GO:0006023,GO:0006024,GO:0006807,GO:0008150,GO:0008152,GO:0008766,GO:0009058,GO:0009059,GO:0009252,GO:0009273,GO:0009987,GO:0016874,GO:0016879,GO:0016881,GO:0030203,GO:0034645,GO:0042546,GO:0043170,GO:0044036,GO:0044038,GO:0044085,GO:0044237,GO:0044249,GO:0044260,GO:0044424,GO:0044444,GO:0044464,GO:0047480,GO:0070589,GO:0071554,GO:0071704,GO:0071840,GO:1901135,GO:1901137,GO:1901564,GO:1901566,GO:1901576	ko:K01929	ko00300,ko00550,ko01100,ko01502,map00300,map00550,map01100,map01502	Mur_ligase,Mur_ligase_C,Mur_ligase_M	non-target
b0087	MG1655	1RNIG	1236	M	First step of the lipid cycle reactions in the biosynthesis of the cell wall peptidoglycan	mraY	GO:0000270,GO:0003674,GO:0003824,GO:0005575,GO:0006022,GO:0006023,GO:0006024,GO:0006807,GO:0008150,GO:0008152,GO:0008963,GO:0009058,GO:0009059,GO:0009252,GO:0009273,GO:0009987,GO:0016020,GO:0016740,GO:0016772,GO:0016780,GO:0030203,GO:0034645,GO:0042546,GO:0043170,GO:0044036,GO:0044038,GO:0044085,GO:0044237,GO:0044249,GO:0044260,GO:0070589,GO:0071554,GO:0071704,GO:0071840,GO:1901135,GO:1901137,GO:1901564,GO:1901566,GO:1901576	ko:K01000	ko00550,ko01100,ko01502,map00550,map01100,map01502	Glycos_transf_4,MraY_sig1	non-target
b0088	MG1655	1RP25	1236	M	Cell wall formation. Catalyzes the addition of glutamate to the nucleotide precursor UDP-N-acetylmuramoyl-L-alanine (UMA)	murD	GO:0000270,GO:0003674,GO:0003824,GO:0005488,GO:0005515,GO:0005575,GO:0005622,GO:0005623,GO:0005737,GO:0006022,GO:0006023,GO:0006024,GO:0006807,GO:0008150,GO:0008152,GO:0008764,GO:0009058,GO:0009059,GO:0009252,GO:0009273,GO:0009987,GO:0016874,GO:0016879,GO:0016881,GO:0030203,GO:0034645,GO:0042546,GO:0042802,GO:0043170,GO:0044036,GO:0044038,GO:0044085,GO:0044237,GO:0044249,GO:0044260,GO:0044424,GO:0044464,GO:0070589,GO:0071554,GO:0071704,GO:0071840,GO:1901135,GO:1901137,GO:1901564,GO:1901566,GO:1901576	ko:K01925	ko00471,ko00550,ko01100,map00471,map00550,map01100	Mur_ligase_C,Mur_ligase_M	non-target
b0089	MG1655	1RMIV	1236	D	Peptidoglycan polymerase that is essential for cell division	ftsW	GO:0003674,GO:0005215,GO:0005575,GO:0005623,GO:0005886,GO:0005887,GO:0006810,GO:0008150,GO:0008360,GO:0009987,GO:0015647,GO:0015648,GO:0015835,GO:0015836,GO:0016020,GO:0016021,GO:0022603,GO:0022604,GO:0022857,GO:0022884,GO:0031224,GO:0031226,GO:0032153,GO:0044425,GO:0044459,GO:0044464,GO:0050789,GO:0050793,GO:0050794,GO:0051128,GO:0051179,GO:0051234,GO:0051301,GO:0055085,GO:0065007,GO:0065008,GO:0071702,GO:0071705,GO:0071944,GO:1901264,GO:1901505	ko:K03588	ko04112,map04112	FTSW_RODA_SPOVE	non-target
b0090	MG1655	1RMQ3	1236	M	Cell wall formation. Catalyzes the transfer of a GlcNAc subunit on undecaprenyl-pyrophosphoryl-MurNAc-pentapeptide (lipid intermediate I) to form undecaprenyl-pyrophosphoryl-MurNAc- (pentapeptide)GlcNAc (lipid intermediate II)	murG	GO:0000270,GO:0003674,GO:0003824,GO:0006022,GO:0006023,GO:0006024,GO:0006807,GO:0008150,GO:0008152,GO:0008194,GO:0008375,GO:0009058,GO:0009059,GO:0009252,GO:0009273,GO:0009987,GO:0016740,GO:0016757,GO:0016758,GO:0030203,GO:0034645,GO:0042546,GO:0043170,GO:0044036,GO:0044038,GO:0044085,GO:0044237,GO:0044249,GO:0044260,GO:0050511,GO:0070589,GO:0071554,GO:0071704,GO:0071840,GO:1901135,GO:1901137,GO:1901564,GO:1901566,GO:1901576	ko:K02563	ko00550,ko01100,ko01502,ko04112,map00550,map01100,map01502,map04112	Glyco_tran_28_C,Glyco_transf_28	non-target
b0091	MG1655	1RN88	1236	M	Belongs to the MurCDEF family	murC	GO:0000166,GO:0000270,GO:0000287,GO:0003674,GO:0003824,GO:0005488,GO:0005524,GO:0006022,GO:0006023,GO:0006024,GO:0006807,GO:0008144,GO:0008150,GO:0008152,GO:0008763,GO:0009058,GO:0009059,GO:0009252,GO:0009273,GO:0009987,GO:0016874,GO:0016879,GO:0016881,GO:0017076,GO:0030203,GO:0030554,GO:0032553,GO:0032555,GO:0032559,GO:0034645,GO:0035639,GO:0036094,GO:0042546,GO:0043167,GO:0043168,GO:0043169,GO:0043170,GO:0044036,GO:0044038,GO:0044085,GO:0044237,GO:0044249,GO:0044260,GO:0046872,GO:0070589,GO:0071554,GO:0071704,GO:0071840,GO:0097159,GO:0097367,GO:1901135,GO:1901137,GO:1901265,GO:1901363,GO:1901564,GO:1901566,GO:1901576	ko:K01924	ko00471,ko00550,ko01100,map00471,map00550,map01100	Mur_ligase,Mur_ligase_C,Mur_ligase_M	target
b0092	MG1655	1RMTM	1236	F	Belongs to the D-alanine--D-alanine ligase family	ddl	GO:0000270,GO:0003674,GO:0003824,GO:0005575,GO:0005622,GO:0005623,GO:0005737,GO:0005829,GO:0006022,GO:0006023,GO:0006024,GO:0006807,GO:0008150,GO:0008152,GO:0008716,GO:0009058,GO:0009059,GO:0009252,GO:0009273,GO:0009987,GO:0016874,GO:0016879,GO:0016881,GO:0030203,GO:0034645,GO:0042546,GO:0043170,GO:0044036,GO:0044038,GO:0044085,GO:0044237,GO:0044249,GO:0044260,GO:0044424,GO:0044444,GO:0044464,GO:0070589,GO:0071554,GO:0071704,GO:0071840,GO:1901135,GO:1901137,GO:1901564,GO:1901566,GO:1901576	ko:K01921	ko00473,ko00550,ko01100,ko01502,map00473,map00550,map01100,map01502	Dala_Dala_lig_C,Dala_Dala_lig_N	non-target
b0093	MG1655	1S9FJ	1236	D	Essential cell division protein. May link together the upstream cell division proteins, which are predominantly cytoplasmic, with the downstream cell division proteins, which are predominantly periplasmic. May control correct divisome assembly	ftsQ	GO:0000003,GO:0000278,GO:0000281,GO:0000910,GO:0000917,GO:0003674,GO:0005488,GO:0005515,GO:0005575,GO:0005623,GO:0005886,GO:0005887,GO:0007049,GO:0008150,GO:0009987,GO:0016020,GO:0016021,GO:0016043,GO:0019954,GO:0022402,GO:0022414,GO:0022607,GO:0031224,GO:0031226,GO:0032153,GO:0032505,GO:0032506,GO:0042802,GO:0043093,GO:0044085,GO:0044425,GO:0044459,GO:0044464,GO:0051301,GO:0061640,GO:0071840,GO:0071944,GO:0090529,GO:1902410,GO:1903047	ko:K03589	ko04112,map04112	FtsQ,POTRA_1	target
b0094	MG1655	1RMXY	1236	D	Cell division protein that is involved in the assembly of the Z ring. May serve as a membrane anchor for the Z ring	ftsA	GO:0000166,GO:0003674,GO:0005488,GO:0005515,GO:0005524,GO:0005575,GO:0005622,GO:0005623,GO:0005737,GO:0005829,GO:0005886,GO:0008144,GO:0008150,GO:0009898,GO:0009987,GO:0016020,GO:0017076,GO:0030554,GO:0032153,GO:0032553,GO:0032555,GO:0032559,GO:0035639,GO:0036094,GO:0042802,GO:0043167,GO:0043168,GO:0044424,GO:0044425,GO:0044444,GO:0044459,GO:0044464,GO:0051301,GO:0071944,GO:0097159,GO:0097367,GO:0098552,GO:0098562,GO:1901265,GO:1901363	ko:K03590	ko04112,map04112	FtsA,SHS2_FTSA	target
b0095	MG1655	1RPZS	1236	D	Essential cell division protein that forms a contractile ring structure (Z ring) at the future cell division site. The regulation of the ring assembly controls the timing and the location of cell division. One of the functions of the FtsZ ring is to recruit other cell division proteins to the septum to produce a new cell wall between the dividing cells. Binds GTP and shows GTPase activity	ftsZ	GO:0000166,GO:0001882,GO:0001883,GO:0003674,GO:0003824,GO:0003924,GO:0005488,GO:0005515,GO:0005525,GO:0005575,GO:0005622,GO:0005623,GO:0005737,GO:0008150,GO:0009987,GO:0016043,GO:0016462,GO:0016787,GO:0016817,GO:0016818,GO:0017076,GO:0017111,GO:0019001,GO:0022607,GO:0032153,GO:0032549,GO:0032550,GO:0032553,GO:0032555,GO:0032561,GO:0034622,GO:0035639,GO:0036094,GO:0042802,GO:0043167,GO:0043168,GO:0043933,GO:0044085,GO:0044424,GO:0044464,GO:0051258,GO:0051301,GO:0065003,GO:0071840,GO:0097159,GO:0097367,GO:1901265,GO:1901363	ko:K03531	ko04112,map04112	FtsZ_C,Tubulin	target
b0096	MG1655	1RQ72	1236	M	Catalyzes the hydrolysis of UDP-3-O-myristoyl-N- acetylglucosamine to form UDP-3-O-myristoylglucosamine and acetate, the committed step in lipid A biosynthesis	lpxC	GO:0003674,GO:0003824,GO:0005488,GO:0005506,GO:0005575,GO:0005622,GO:0005623,GO:0005737,GO:0005975,GO:0006629,GO:0006643,GO:0006644,GO:0006664,GO:0006793,GO:0006796,GO:0008150,GO:0008152,GO:0008270,GO:0008610,GO:0008654,GO:0008759,GO:0009058,GO:0009245,GO:0009247,GO:0009311,GO:0009312,GO:0009987,GO:0016051,GO:0016787,GO:0016810,GO:0016811,GO:0019213,GO:0019637,GO:0043167,GO:0043169,GO:0044237,GO:0044238,GO:0044249,GO:0044255,GO:0044424,GO:0044464,GO:0046467,GO:0046493,GO:0046872,GO:0046914,GO:0071704,GO:0090407,GO:1901135,GO:1901137,GO:1901269,GO:1901271,GO:1901576,GO:1903509	ko:K02535	ko00540,ko01100,map00540,map01100	LpxC	non-target
b0097	MG1655	1S7VM	1236	U	Regulates secA expression by translational coupling of the secM secA operon. Translational pausing at a specific Pro residue 5 residues before the end of the protein may allow disruption of a mRNA repressor helix that normally suppresses secA translation initiation	secM	GO:0003674,GO:0005575,GO:0005623,GO:0006417,GO:0008150,GO:0009889,GO:0010468,GO:0010556,GO:0010608,GO:0019222,GO:0031323,GO:0031326,GO:0032268,GO:0034248,GO:0042597,GO:0044464,GO:0045182,GO:0050789,GO:0050794,GO:0051171,GO:0051246,GO:0060255,GO:0065007,GO:0080090,GO:2000112	ko:K13301	ko03060,ko03070,map03060,map03070	SecM	target
b0098	MG1655	1RM9M	1236	U	Part of the Sec protein translocase complex. Interacts with the SecYEG preprotein conducting channel. Has a central role in coupling the hydrolysis of ATP to the transfer of proteins into and across the cell membrane, serving both as a receptor for the preprotein-SecB complex and as an ATP-driven molecular motor driving the stepwise translocation of polypeptide chains across the membrane	secA	GO:0000166,GO:0002790,GO:0003674,GO:0003824,GO:0005215,GO:0005488,GO:0005515,GO:0005524,GO:0005575,GO:0005622,GO:0005623,GO:0005737,GO:0005829,GO:0005886,GO:0005887,GO:0006457,GO:0006605,GO:0006810,GO:0006886,GO:0008104,GO:0008144,GO:0008150,GO:0008320,GO:0008565,GO:0009306,GO:0009987,GO:0015031,GO:0015399,GO:0015405,GO:0015440,GO:0015450,GO:0015462,GO:0015833,GO:0016020,GO:0016021,GO:0016462,GO:0016787,GO:0016817,GO:0016818,GO:0016887,GO:0017076,GO:0017111,GO:0022804,GO:0022857,GO:0022884,GO:0030554,GO:0031224,GO:0031226,GO:0031522,GO:0032553,GO:0032555,GO:0032559,GO:0032940,GO:0032991,GO:0033036,GO:0033220,GO:0034613,GO:0035639,GO:0036094,GO:0042623,GO:0042626,GO:0042802,GO:0042886,GO:0042887,GO:0043167,GO:0043168,GO:0043492,GO:0043952,GO:0044424,GO:0044425,GO:0044444,GO:0044459,GO:0044464,GO:0045184,GO:0046903,GO:0046907,GO:0051179,GO:0051234,GO:0051641,GO:0051649,GO:0055085,GO:0061077,GO:0065002,GO:0070727,GO:0071702,GO:0071705,GO:0071806,GO:0071944,GO:0097159,GO:0097367,GO:1901265,GO:1901363,GO:1904680	ko:K03070	ko02024,ko03060,ko03070,map02024,map03060,map03070	SEC-C,SecA_DEAD,SecA_PP_bind,SecA_SW	non-target
b0099	MG1655	1RS3S	1236	L	Belongs to the Nudix hydrolase family	mutT	GO:0000287,GO:0003674,GO:0003824,GO:0005488,GO:0006139,GO:0006259,GO:0006281,GO:0006725,GO:0006807,GO:0006950,GO:0006974,GO:0008150,GO:0008152,GO:0008413,GO:0009987,GO:0016462,GO:0016787,GO:0016817,GO:0016818,GO:0017110,GO:0030145,GO:0033554,GO:0034641,GO:0035539,GO:0043167,GO:0043169,GO:0043170,GO:0044237,GO:0044238,GO:0044260,GO:0044715,GO:0044716,GO:0046483,GO:0046872,GO:0046914,GO:0047429,GO:0050896,GO:0051716,GO:0071704,GO:0090304,GO:1901360	ko:K03574	-	NUDIX,NUDIX_4,TMP-TENI	target
b0101	MG1655	1SC7M	1236	S	Inhibits all the catalytic activities of DNA gyrase by preventing its interaction with DNA. Acts by binding directly to the C-terminal domain of GyrB, which probably disrupts DNA binding by the gyrase	yacG	GO:0003674,GO:0004857,GO:0005488,GO:0008150,GO:0008270,GO:0008657,GO:0010911,GO:0030234,GO:0032780,GO:0042030,GO:0043086,GO:0043167,GO:0043169,GO:0043462,GO:0044092,GO:0046872,GO:0046914,GO:0050790,GO:0051336,GO:0051346,GO:0060589,GO:0060590,GO:0065007,GO:0065009,GO:0072586,GO:0098772,GO:2000371,GO:2000372	ko:K09862	-	YacG	target
b0102	MG1655	1RNPD	1236	D	Cell division factor that enhances FtsZ-ring assembly. Directly interacts with FtsZ and promotes bundling of FtsZ protofilaments, with a reduction in FtsZ GTPase activity	zapD	GO:0000003,GO:0000910,GO:0003674,GO:0005488,GO:0005515,GO:0005575,GO:0005622,GO:0005623,GO:0005737,GO:0005829,GO:0007049,GO:0008150,GO:0009987,GO:0019954,GO:0022402,GO:0022414,GO:0032153,GO:0032505,GO:0042802,GO:0043093,GO:0044424,GO:0044444,GO:0044464,GO:0051301	ko:K18778	-	ZapD	non-target
b0103	MG1655	1S3NR	1236	F	Catalyzes the phosphorylation of the 3'-hydroxyl group of dephosphocoenzyme A to form coenzyme A	coaE	GO:0003674,GO:0003824,GO:0004140,GO:0006139,GO:0006163,GO:0006164,GO:0006725,GO:0006732,GO:0006753,GO:0006793,GO:0006796,GO:0006807,GO:0008150,GO:0008152,GO:0009058,GO:0009108,GO:0009117,GO:0009150,GO:0009152,GO:0009165,GO:0009259,GO:0009260,GO:0009987,GO:0015936,GO:0015937,GO:0016301,GO:0016310,GO:0016740,GO:0016772,GO:0016773,GO:0018130,GO:0019438,GO:0019637,GO:0019693,GO:0033865,GO:0033866,GO:0033875,GO:0034030,GO:0034032,GO:0034033,GO:0034641,GO:0034654,GO:0044237,GO:0044238,GO:0044249,GO:0044271,GO:0044281,GO:0046390,GO:0046483,GO:0051186,GO:0051188,GO:0055086,GO:0071704,GO:0072521,GO:0072522,GO:0090407,GO:1901135,GO:1901137,GO:1901293,GO:1901360,GO:1901362,GO:1901564,GO:1901566,GO:1901576	ko:K00859	ko00770,ko01100,map00770,map01100	CoaE	non-target
b0104	MG1655	1RPZY	1236	F	Catalyzes the irreversible NADPH-dependent deamination of GMP to IMP. It functions in the conversion of nucleobase, nucleoside and nucleotide derivatives of G to A nucleotides, and in maintaining the intracellular balance of A and G nucleotides	guaC	GO:0003674,GO:0003824,GO:0003920,GO:0005488,GO:0005515,GO:0005575,GO:0005622,GO:0005623,GO:0005737,GO:0005829,GO:0006139,GO:0006163,GO:0006725,GO:0006753,GO:0006793,GO:0006796,GO:0006807,GO:0008150,GO:0008152,GO:0009117,GO:0009150,GO:0009259,GO:0009987,GO:0015949,GO:0015950,GO:0015951,GO:0016491,GO:0016651,GO:0016657,GO:0019637,GO:0019693,GO:0034641,GO:0042802,GO:0044237,GO:0044238,GO:0044281,GO:0044424,GO:0044444,GO:0044464,GO:0046483,GO:0055086,GO:0055114,GO:0071704,GO:0072521,GO:1901135,GO:1901360,GO:1901564	ko:K00088,ko:K00364	ko00230,ko00983,ko01100,ko01110,map00230,map00983,map01100,map01110	IMPDH	non-target
b0106	MG1655	1RNV0	1236	U	protein transport across the cell outer membrane	hofC	GO:0002790,GO:0005575,GO:0005623,GO:0005886,GO:0006810,GO:0008104,GO:0008150,GO:0009306,GO:0009987,GO:0015031,GO:0015628,GO:0015833,GO:0016020,GO:0032940,GO:0033036,GO:0042886,GO:0044464,GO:0045184,GO:0046903,GO:0051179,GO:0051234,GO:0055085,GO:0071702,GO:0071705,GO:0071806,GO:0071944,GO:0098776	ko:K02505,ko:K02653	-	T2SSF	non-target
b0107	MG1655	1RMBS	1236	NU	ATP binding	hofB	-	ko:K02454,ko:K02504,ko:K02652	ko03070,ko05111,map03070,map05111	T2SSE,T2SSE_N	target
b0108	MG1655	1SCES	1236	NU	Prokaryotic N-terminal methylation motif	ppdD	GO:0005575,GO:0005623,GO:0009289,GO:0042995,GO:0044464	ko:K02650,ko:K02682	ko02020,map02020	N_methyl,Pilin	target
b0109	MG1655	1RMBU	1236	F	Belongs to the NadC ModD family	nadC	GO:0003674,GO:0003824,GO:0004514,GO:0005575,GO:0005622,GO:0005623,GO:0005737,GO:0005829,GO:0006082,GO:0006139,GO:0006520,GO:0006531,GO:0006725,GO:0006732,GO:0006733,GO:0006753,GO:0006793,GO:0006796,GO:0006807,GO:0008150,GO:0008152,GO:0009056,GO:0009058,GO:0009066,GO:0009108,GO:0009117,GO:0009165,GO:0009435,GO:0009987,GO:0016054,GO:0016740,GO:0016757,GO:0016763,GO:0017144,GO:0018130,GO:0019355,GO:0019359,GO:0019362,GO:0019363,GO:0019438,GO:0019637,GO:0019674,GO:0019752,GO:0034213,GO:0034627,GO:0034628,GO:0034641,GO:0034654,GO:0042737,GO:0043436,GO:0043648,GO:0043649,GO:0044237,GO:0044238,GO:0044248,GO:0044249,GO:0044270,GO:0044271,GO:0044281,GO:0044282,GO:0044424,GO:0044444,GO:0044464,GO:0046395,GO:0046483,GO:0046496,GO:0046700,GO:0046874,GO:0051186,GO:0051188,GO:0055086,GO:0071704,GO:0072524,GO:0072525,GO:0072526,GO:0090407,GO:1901293,GO:1901360,GO:1901361,GO:1901362,GO:1901564,GO:1901565,GO:1901566,GO:1901575,GO:1901576,GO:1901605	ko:K00767	ko00760,ko01100,map00760,map01100	QRPTase_C,QRPTase_N	non-target
b0110	MG1655	1S3PG	1236	V	Involved in both cell wall peptidoglycans recycling and beta-lactamase induction. Specifically cleaves the amide bond between the lactyl group of N-acetylmuramic acid and the alpha- amino group of the L-alanine in degradation products containing an anhydro N-acetylmuramyl moiety (By similarity)	ampD	GO:0000270,GO:0003674,GO:0003824,GO:0005575,GO:0005622,GO:0005623,GO:0005737,GO:0006022,GO:0006026,GO:0006027,GO:0006807,GO:0008150,GO:0008152,GO:0008745,GO:0009056,GO:0009057,GO:0009253,GO:0009254,GO:0009392,GO:0016020,GO:0016787,GO:0016810,GO:0016811,GO:0019867,GO:0030203,GO:0043170,GO:0044424,GO:0044464,GO:0061783,GO:0071704,GO:1901135,GO:1901136,GO:1901564,GO:1901565,GO:1901575	ko:K01447,ko:K03806	-	Amidase_2	non-target
b0111	MG1655	1RQTI	1236	V	regulatory protein AmpE	ampE	GO:0005575,GO:0005623,GO:0005886,GO:0005887,GO:0016020,GO:0016021,GO:0031224,GO:0031226,GO:0044425,GO:0044459,GO:0044464,GO:0071944	ko:K03807	-	AmpE	non-target
b0112	MG1655	1RNK0	1236	U	Permease that is involved in the transport across the cytoplasmic membrane of the aromatic amino acids (phenylalanine, tyrosine, and tryptophan)	aroP	GO:0003333,GO:0003674,GO:0005215,GO:0005302,GO:0005342,GO:0005575,GO:0005623,GO:0005886,GO:0005887,GO:0006810,GO:0006811,GO:0006812,GO:0006820,GO:0006855,GO:0006865,GO:0008104,GO:0008150,GO:0008320,GO:0008324,GO:0008509,GO:0008514,GO:0008565,GO:0009977,GO:0015031,GO:0015075,GO:0015171,GO:0015173,GO:0015179,GO:0015192,GO:0015196,GO:0015238,GO:0015291,GO:0015318,GO:0015399,GO:0015405,GO:0015450,GO:0015711,GO:0015801,GO:0015807,GO:0015823,GO:0015827,GO:0015828,GO:0015833,GO:0015849,GO:0015893,GO:0016020,GO:0016021,GO:0022804,GO:0022857,GO:0022884,GO:0031224,GO:0031226,GO:0033036,GO:0034220,GO:0042221,GO:0042493,GO:0042886,GO:0042887,GO:0044425,GO:0044459,GO:0044464,GO:0045184,GO:0046942,GO:0046943,GO:0050896,GO:0051179,GO:0051234,GO:0055085,GO:0071702,GO:0071705,GO:0071806,GO:0071944,GO:0098655,GO:0098656,GO:1902475,GO:1903825,GO:1904680,GO:1905039	ko:K11732,ko:K11734	-	AA_permease	target
b0113	MG1655	1RNPJ	1236	K	Transcriptional repressor for the pyruvate dehydrogenase complex genes aceEF and lpd	pdhR	GO:0003674,GO:0003676,GO:0003677,GO:0003700,GO:0005488,GO:0005575,GO:0006355,GO:0008150,GO:0009889,GO:0009890,GO:0009891,GO:0009892,GO:0009893,GO:0010468,GO:0010556,GO:0010557,GO:0010558,GO:0010604,GO:0010605,GO:0010628,GO:0010629,GO:0019219,GO:0019222,GO:0031323,GO:0031324,GO:0031325,GO:0031326,GO:0031327,GO:0031328,GO:0032991,GO:0032993,GO:0043565,GO:0045892,GO:0045893,GO:0045934,GO:0045935,GO:0048518,GO:0048519,GO:0048522,GO:0048523,GO:0050789,GO:0050794,GO:0051171,GO:0051172,GO:0051173,GO:0051252,GO:0051253,GO:0051254,GO:0060255,GO:0065007,GO:0080090,GO:0097159,GO:0140110,GO:1901363,GO:1902679,GO:1902680,GO:1903506,GO:1903507,GO:1903508,GO:2000112,GO:2000113,GO:2001141	ko:K05799,ko:K11474,ko:K14348	-	FCD,GntR	target
b0114	MG1655	1RN6K	1236	F	Component of the pyruvate dehydrogenase (PDH) complex, that catalyzes the overall conversion of pyruvate to acetyl-CoA and CO(2)	aceE	GO:0000287,GO:0003674,GO:0003824,GO:0004738,GO:0005488,GO:0005515,GO:0008150,GO:0008152,GO:0016491,GO:0016903,GO:0019842,GO:0030976,GO:0036094,GO:0042802,GO:0042803,GO:0043167,GO:0043168,GO:0043169,GO:0046872,GO:0046983,GO:0048037,GO:0050662,GO:0055114,GO:0097159,GO:1901363,GO:1901681	ko:K00163	ko00010,ko00020,ko00620,ko01100,ko01110,ko01120,ko01130,ko01200,map00010,map00020,map00620,map01100,map01110,map01120,map01130,map01200	Transketolase_N	target
b0115	MG1655	1RNPT	1236	F	The pyruvate dehydrogenase complex catalyzes the overall conversion of pyruvate to acetyl-CoA and CO(2)	aceF	GO:0003674,GO:0003824,GO:0004742,GO:0005488,GO:0005504,GO:0005575,GO:0005622,GO:0005623,GO:0005737,GO:0006082,GO:0006084,GO:0006085,GO:0006086,GO:0006090,GO:0006139,GO:0006163,GO:0006164,GO:0006637,GO:0006725,GO:0006732,GO:0006753,GO:0006790,GO:0006793,GO:0006796,GO:0006807,GO:0008150,GO:0008152,GO:0008289,GO:0009058,GO:0009108,GO:0009117,GO:0009150,GO:0009152,GO:0009165,GO:0009259,GO:0009260,GO:0009987,GO:0016407,GO:0016417,GO:0016418,GO:0016740,GO:0016746,GO:0016747,GO:0018130,GO:0019438,GO:0019637,GO:0019693,GO:0019752,GO:0030523,GO:0031405,GO:0031406,GO:0032787,GO:0032991,GO:0033293,GO:0033865,GO:0033866,GO:0033875,GO:0034030,GO:0034032,GO:0034033,GO:0034641,GO:0034654,GO:0035383,GO:0035384,GO:0036094,GO:0043167,GO:0043168,GO:0043177,GO:0043436,GO:0043603,GO:0043604,GO:0044237,GO:0044238,GO:0044249,GO:0044271,GO:0044272,GO:0044281,GO:0044424,GO:0044444,GO:0044464,GO:0045254,GO:0046390,GO:0046483,GO:0048037,GO:0050662,GO:0051186,GO:0051188,GO:0055086,GO:0071616,GO:0071704,GO:0072521,GO:0072522,GO:0090407,GO:0097159,GO:0140096,GO:1901135,GO:1901137,GO:1901293,GO:1901360,GO:1901362,GO:1901363,GO:1901564,GO:1901566,GO:1901576,GO:1901681,GO:1902494,GO:1990204	ko:K00627	ko00010,ko00020,ko00620,ko01100,ko01110,ko01120,ko01130,ko01200,map00010,map00020,map00620,map01100,map01110,map01120,map01130,map01200	2-oxoacid_dh,Biotin_lipoyl,E3_binding	target
b0116	MG1655	1RMFF	1236	F	Lipoamide dehydrogenase is a component of the glycine cleavage system as well as of the alpha-ketoacid dehydrogenase complexes	lpdA	GO:0000166,GO:0001505,GO:0003674,GO:0003824,GO:0004148,GO:0005488,GO:0005515,GO:0005575,GO:0005622,GO:0005623,GO:0005737,GO:0005829,GO:0006082,GO:0006084,GO:0006085,GO:0006086,GO:0006090,GO:0006103,GO:0006139,GO:0006163,GO:0006164,GO:0006520,GO:0006544,GO:0006546,GO:0006637,GO:0006725,GO:0006732,GO:0006753,GO:0006790,GO:0006793,GO:0006796,GO:0006807,GO:0006950,GO:0006979,GO:0008150,GO:0008152,GO:0008270,GO:0009056,GO:0009058,GO:0009063,GO:0009069,GO:0009071,GO:0009108,GO:0009117,GO:0009150,GO:0009152,GO:0009165,GO:0009259,GO:0009260,GO:0009987,GO:0015036,GO:0016054,GO:0016491,GO:0016651,GO:0016667,GO:0016668,GO:0017144,GO:0018130,GO:0019438,GO:0019464,GO:0019637,GO:0019693,GO:0019752,GO:0032787,GO:0032991,GO:0033865,GO:0033866,GO:0033875,GO:0034030,GO:0034032,GO:0034033,GO:0034641,GO:0034654,GO:0035383,GO:0035384,GO:0036094,GO:0042133,GO:0042135,GO:0042737,GO:0042802,GO:0043167,GO:0043168,GO:0043169,GO:0043436,GO:0043603,GO:0043604,GO:0043648,GO:0044237,GO:0044238,GO:0044248,GO:0044249,GO:0044271,GO:0044272,GO:0044281,GO:0044282,GO:0044424,GO:0044444,GO:0044445,GO:0044464,GO:0045250,GO:0045254,GO:0046390,GO:0046395,GO:0046483,GO:0046872,GO:0046914,GO:0048037,GO:0050660,GO:0050662,GO:0050896,GO:0051186,GO:0051188,GO:0055086,GO:0055114,GO:0065007,GO:0065008,GO:0071616,GO:0071704,GO:0072521,GO:0072522,GO:0090407,GO:0097159,GO:1901135,GO:1901137,GO:1901265,GO:1901293,GO:1901360,GO:1901362,GO:1901363,GO:1901564,GO:1901565,GO:1901566,GO:1901575,GO:1901576,GO:1901605,GO:1901606,GO:1902494,GO:1990204	ko:K00382	ko00010,ko00020,ko00260,ko00280,ko00620,ko00630,ko00640,ko01100,ko01110,ko01120,ko01130,ko01200,map00010,map00020,map00260,map00280,map00620,map00630,map00640,map01100,map01110,map01120,map01130,map01200	Biotin_lipoyl,Pyr_redox_2,Pyr_redox_dim	target
b0117	MG1655	1RQIV	1236	M	Protein of unknown function (DUF3300)	yacH	-	-	-	DUF3300	non-target
b0118	MG1655	1RNMC	1236	C	Involved in the catabolism of short chain fatty acids (SCFA) via the tricarboxylic acid (TCA)(acetyl degradation route) and the 2-methylcitrate cycle I (propionate degradation route). Catalyzes the reversible isomerization of citrate to isocitrate via cis-aconitate. Also catalyzes the hydration of 2-methyl-cis- aconitate to yield (2R,3S)-2-methylisocitrate. The apo form of AcnB functions as a RNA-binding regulatory protein. During oxidative stress inactive AcnB apo-enzyme without iron sulfur clusters binds the acnB mRNA 3' UTRs (untranslated regions), stabilizes acnB mRNA and increases AcnB synthesis, thus mediating a post-transcriptional positive autoregulatory switch. AcnB also decreases the stability of the sodA transcript	acnB	GO:0003674,GO:0003676,GO:0003723,GO:0003729,GO:0003730,GO:0003824,GO:0003994,GO:0005488,GO:0005575,GO:0005622,GO:0005623,GO:0005737,GO:0005829,GO:0005975,GO:0006081,GO:0006082,GO:0006091,GO:0006097,GO:0006099,GO:0006101,GO:0006417,GO:0006629,GO:0006631,GO:0008150,GO:0008152,GO:0009056,GO:0009060,GO:0009062,GO:0009889,GO:0009987,GO:0010468,GO:0010556,GO:0010608,GO:0015980,GO:0016042,GO:0016054,GO:0016829,GO:0016835,GO:0016836,GO:0016999,GO:0017001,GO:0017144,GO:0019222,GO:0019541,GO:0019543,GO:0019626,GO:0019629,GO:0019752,GO:0031323,GO:0031326,GO:0032268,GO:0032787,GO:0034248,GO:0042737,GO:0043436,GO:0044237,GO:0044238,GO:0044242,GO:0044248,GO:0044255,GO:0044262,GO:0044281,GO:0044282,GO:0044424,GO:0044444,GO:0044464,GO:0045333,GO:0046395,GO:0046459,GO:0046487,GO:0047456,GO:0048037,GO:0050789,GO:0050794,GO:0051171,GO:0051246,GO:0051536,GO:0051539,GO:0051540,GO:0055114,GO:0060255,GO:0065007,GO:0071704,GO:0072329,GO:0072350,GO:0080090,GO:0097159,GO:1901363,GO:1901575,GO:2000112	ko:K01682	ko00020,ko00630,ko00640,ko00720,ko01100,ko01110,ko01120,ko01130,ko01200,ko01210,ko01230,map00020,map00630,map00640,map00720,map01100,map01110,map01120,map01130,map01200,map01210,map01230	Aconitase,Aconitase_2_N,Aconitase_B_N	target
b0119	MG1655	1S6EG	1236	S	Belongs to the UPF0231 family	yacL	-	ko:K09910	-	UPF0231	target
b0120	MG1655	1RQSX	1236	F	Catalyzes the decarboxylation of S-adenosylmethionine to S-adenosylmethioninamine (dcAdoMet), the propylamine donor required for the synthesis of the polyamines spermine and spermidine from the diamine putrescine	speD	GO:0003674,GO:0003824,GO:0004014,GO:0005575,GO:0005622,GO:0005623,GO:0005737,GO:0005829,GO:0006576,GO:0006595,GO:0006596,GO:0006807,GO:0008150,GO:0008152,GO:0008216,GO:0008295,GO:0009058,GO:0009308,GO:0009309,GO:0009987,GO:0016829,GO:0016830,GO:0016831,GO:0034641,GO:0042401,GO:0044106,GO:0044237,GO:0044249,GO:0044271,GO:0044424,GO:0044444,GO:0044464,GO:0071704,GO:0097164,GO:1901564,GO:1901566,GO:1901576	ko:K01611	ko00270,ko00330,ko01100,map00270,map00330,map01100	AdoMet_dc	target
b0121	MG1655	1RMUT	1236	E	Catalyzes the irreversible transfer of a propylamine group from the amino donor S-adenosylmethioninamine (decarboxy- AdoMet) to putrescine (1,4-diaminobutane) to yield spermidine	speE	GO:0003674,GO:0003824,GO:0004766,GO:0005575,GO:0005622,GO:0005623,GO:0005737,GO:0005829,GO:0006576,GO:0006595,GO:0006596,GO:0006807,GO:0008150,GO:0008152,GO:0008216,GO:0008295,GO:0009058,GO:0009308,GO:0009309,GO:0009987,GO:0010487,GO:0016740,GO:0016765,GO:0034641,GO:0042401,GO:0043918,GO:0044106,GO:0044237,GO:0044249,GO:0044271,GO:0044424,GO:0044444,GO:0044464,GO:0071704,GO:0097164,GO:1901564,GO:1901566,GO:1901576	ko:K00797	ko00270,ko00330,ko00410,ko00480,ko01100,map00270,map00330,map00410,map00480,map01100	Spermine_synt_N,Spermine_synth	non-target
b0122	MG1655	1S639	1236	S	Type II secretion system pilotin lipoprotein (PulS_OutS)	yacC	-	-	-	T2SS_PulS_OutS	non-target
b0123	MG1655	1RQ4N	1236	Q	Probably involved in periplasmic detoxification of copper by oxidizing Cu( ) to Cu(2 ) and thus preventing its uptake into the cytoplasm. Possesses phenoloxidase and ferroxidase activities and might be involved in the production of polyphenolic compounds and the prevention of oxidative damage in the periplasm	cueO	GO:0003674,GO:0003824,GO:0004322,GO:0005488,GO:0005507,GO:0005575,GO:0005623,GO:0006950,GO:0008150,GO:0008152,GO:0009636,GO:0010035,GO:0010038,GO:0010273,GO:0016491,GO:0016679,GO:0016682,GO:0016722,GO:0016724,GO:0030288,GO:0030313,GO:0031975,GO:0042221,GO:0042597,GO:0043167,GO:0043169,GO:0044464,GO:0046688,GO:0046872,GO:0046914,GO:0050896,GO:0055114,GO:0061687,GO:0097501,GO:0098754,GO:1990169	ko:K08100,ko:K14588	ko00860,ko01110,map00860,map01110	Cu-oxidase,Cu-oxidase_2,Cu-oxidase_3,TAT_signal	non-target
b0124	MG1655	1RN5D	1236	G	Glucose dehydrogenase	gcd	GO:0000287,GO:0003674,GO:0003824,GO:0004344,GO:0005488,GO:0005575,GO:0008150,GO:0008152,GO:0008876,GO:0016020,GO:0016021,GO:0016491,GO:0016614,GO:0016901,GO:0019842,GO:0031224,GO:0031406,GO:0036094,GO:0043167,GO:0043168,GO:0043169,GO:0043177,GO:0044425,GO:0046872,GO:0048037,GO:0048038,GO:0048039,GO:0055114,GO:0070968,GO:0097159,GO:1901363	ko:K00117	ko00030,ko01100,ko01110,ko01130,map00030,map01100,map01110,map01130	PQQ	non-target
b0125	MG1655	1RNPQ	1236	F	Belongs to the purine pyrimidine phosphoribosyltransferase family	hpt	GO:0000287,GO:0003674,GO:0003824,GO:0004422,GO:0005488,GO:0005575,GO:0005622,GO:0005623,GO:0005737,GO:0005829,GO:0006139,GO:0006163,GO:0006164,GO:0006166,GO:0006177,GO:0006188,GO:0006725,GO:0006753,GO:0006793,GO:0006796,GO:0006807,GO:0008150,GO:0008152,GO:0009058,GO:0009116,GO:0009117,GO:0009119,GO:0009123,GO:0009124,GO:0009126,GO:0009127,GO:0009150,GO:0009152,GO:0009156,GO:0009161,GO:0009163,GO:0009165,GO:0009167,GO:0009168,GO:0009259,GO:0009260,GO:0009987,GO:0016740,GO:0016757,GO:0016763,GO:0018130,GO:0019438,GO:0019637,GO:0019693,GO:0032261,GO:0032263,GO:0032264,GO:0034404,GO:0034641,GO:0034654,GO:0042278,GO:0042451,GO:0042455,GO:0043094,GO:0043101,GO:0043167,GO:0043169,GO:0043173,GO:0043174,GO:0044237,GO:0044238,GO:0044249,GO:0044271,GO:0044281,GO:0044283,GO:0044424,GO:0044444,GO:0044464,GO:0046037,GO:0046040,GO:0046128,GO:0046129,GO:0046390,GO:0046483,GO:0046872,GO:0055086,GO:0071704,GO:0072521,GO:0072522,GO:0090407,GO:1901068,GO:1901070,GO:1901135,GO:1901137,GO:1901293,GO:1901360,GO:1901362,GO:1901564,GO:1901566,GO:1901576,GO:1901657,GO:1901659	ko:K00760	ko00230,ko00983,ko01100,ko01110,map00230,map00983,map01100,map01110	Pribosyltran	non-target
b0126	MG1655	1RSY6	1236	P	Reversible hydration of carbon dioxide	can	GO:0003674,GO:0003824,GO:0004089,GO:0005488,GO:0005575,GO:0005622,GO:0005623,GO:0005737,GO:0005829,GO:0008150,GO:0008270,GO:0015976,GO:0016829,GO:0016835,GO:0016836,GO:0043167,GO:0043169,GO:0044424,GO:0044444,GO:0044464,GO:0046872,GO:0046914	ko:K01673	ko00910,map00910	Pro_CA	target
b0127	MG1655	1RMC5	1236	V	ABC transporter, ATP-binding protein	yadG	GO:0005575,GO:0005623,GO:0005886,GO:0008150,GO:0009314,GO:0009628,GO:0010165,GO:0010212,GO:0016020,GO:0044464,GO:0050896,GO:0071944	ko:K01990	-	ABC_tran	target
b0128	MG1655	1RP0Z	1236	V	Transport Permease Protein	yadH	GO:0005575,GO:0005623,GO:0005886,GO:0016020,GO:0044464,GO:0071944	ko:K01992	-	ABC2_membrane	non-target
b0129	MG1655	1S2FN	1236	G	The phosphoenolpyruvate-dependent sugar phosphotransferase system (sugar PTS), a major carbohydrate active -transport system, catalyzes the phosphorylation of incoming sugar substrates concomitantly with their translocation across the cell membrane	yadI	-	-	-	EIIA-man	non-target
b0130	MG1655	1RP7J	1236	G	hydrolase activity, acting on carbon-nitrogen (but not peptide) bonds, in cyclic amidines	yadE	GO:0003674,GO:0003824,GO:0005575,GO:0005622,GO:0005623,GO:0005737,GO:0005829,GO:0016787,GO:0016810,GO:0016814,GO:0044424,GO:0044444,GO:0044464	-	-	Polysacc_deac_1	non-target
b0131	MG1655	1S66E	1236	H	Catalyzes the pyruvoyl-dependent decarboxylation of aspartate to produce beta-alanine	panD	GO:0005575,GO:0005622,GO:0005623,GO:0005737,GO:0005829,GO:0006508,GO:0006807,GO:0008150,GO:0008152,GO:0010467,GO:0016485,GO:0016540,GO:0019538,GO:0043170,GO:0044238,GO:0044424,GO:0044444,GO:0044464,GO:0051604,GO:0071704,GO:1901564	ko:K01579	ko00410,ko00770,ko01100,ko01110,map00410,map00770,map01100,map01110	Asp_decarbox	target
b0132	MG1655	1RNUW	1236	L	Upon expression enhances RecA-independent DNA recombination 2.9-fold, concomitantly reducing viability by 59 and inducing DNA damage as measured by induction of the SOS repair response	yadD	GO:0003674,GO:0003824,GO:0004518,GO:0004519,GO:0004520,GO:0004536,GO:0006139,GO:0006259,GO:0006310,GO:0006725,GO:0006807,GO:0008150,GO:0008152,GO:0009987,GO:0016787,GO:0016788,GO:0016888,GO:0016893,GO:0034641,GO:0043170,GO:0044237,GO:0044238,GO:0044260,GO:0046483,GO:0071704,GO:0090304,GO:0090305,GO:0140097,GO:1901360,GO:1990238	-	-	Transposase_31	target
b0133	MG1655	1RMEG	1236	H	Catalyzes the condensation of pantoate with beta-alanine in an ATP-dependent reaction via a pantoyl-adenylate intermediate	panC	GO:0003674,GO:0003824,GO:0004592,GO:0005488,GO:0005515,GO:0005575,GO:0005622,GO:0005623,GO:0005737,GO:0005829,GO:0006082,GO:0006520,GO:0006573,GO:0006575,GO:0006732,GO:0006766,GO:0006767,GO:0006807,GO:0008150,GO:0008152,GO:0009058,GO:0009081,GO:0009108,GO:0009110,GO:0009987,GO:0015939,GO:0015940,GO:0016053,GO:0016874,GO:0016879,GO:0016881,GO:0019752,GO:0032787,GO:0033317,GO:0034641,GO:0042364,GO:0042398,GO:0042802,GO:0043436,GO:0043603,GO:0043604,GO:0044237,GO:0044238,GO:0044249,GO:0044271,GO:0044281,GO:0044283,GO:0044424,GO:0044444,GO:0044464,GO:0046394,GO:0051186,GO:0051188,GO:0071704,GO:0072330,GO:1901564,GO:1901566,GO:1901576,GO:1901605	ko:K01918	ko00410,ko00770,ko01100,ko01110,map00410,map00770,map01100,map01110	Pantoate_ligase	non-target
b0134	MG1655	1RM8D	1236	H	Catalyzes the reversible reaction in which hydroxymethyl group from 5,10-methylenetetrahydrofolate is transferred onto alpha-ketoisovalerate to form ketopantoate	panB	GO:0000287,GO:0003674,GO:0003824,GO:0003864,GO:0005488,GO:0005515,GO:0005575,GO:0005622,GO:0005623,GO:0005737,GO:0005829,GO:0006082,GO:0006520,GO:0006573,GO:0006575,GO:0006732,GO:0006766,GO:0006767,GO:0006807,GO:0008150,GO:0008152,GO:0009058,GO:0009081,GO:0009108,GO:0009110,GO:0009987,GO:0015939,GO:0015940,GO:0016053,GO:0016740,GO:0016741,GO:0016742,GO:0019752,GO:0032787,GO:0033317,GO:0034641,GO:0042364,GO:0042398,GO:0042802,GO:0043167,GO:0043169,GO:0043436,GO:0043603,GO:0043604,GO:0044237,GO:0044238,GO:0044249,GO:0044271,GO:0044281,GO:0044283,GO:0044424,GO:0044444,GO:0044464,GO:0046394,GO:0046872,GO:0051186,GO:0051188,GO:0071704,GO:0072330,GO:1901564,GO:1901566,GO:1901576,GO:1901605	ko:K00606	ko00770,ko01100,ko01110,map00770,map01100,map01110	Pantoate_transf	target
b0136	MG1655	1SQYM	1236	NU	Part of the yadCKLM-htrE-yadVN fimbrial operon. Could contribute to adhesion to various surfaces in specific environmental niches	yadK	GO:0005575,GO:0005623,GO:0007155,GO:0008150,GO:0009289,GO:0009987,GO:0022610,GO:0031589,GO:0042710,GO:0042995,GO:0043708,GO:0043709,GO:0044010,GO:0044464,GO:0044764,GO:0051704,GO:0090605,GO:0090609	-	-	Fimbrial	target
b0137	MG1655	1S7ET	1236	NU	Part of the yadCKLM-htrE-yadVN fimbrial operon. Could contribute to adhesion to various surfaces in specific environmental niches	yadL	-	-	-	Fimbrial	non-target
b0138	MG1655	1SBJ2	1236	NU	Part of the yadCKLM-htrE-yadVN fimbrial operon. Could contribute to adhesion to various surfaces in specific environmental niches	yadM	GO:0007155,GO:0008150,GO:0022610	-	-	Fimbrial	target
b0139	MG1655	1RMPU	1236	M	outer membrane usher protein	htrE	GO:0003674,GO:0005215,GO:0005575,GO:0005623,GO:0006810,GO:0008150,GO:0009279,GO:0009297,GO:0009987,GO:0015267,GO:0015288,GO:0015473,GO:0016020,GO:0016043,GO:0019867,GO:0022607,GO:0022803,GO:0022829,GO:0022857,GO:0030030,GO:0030031,GO:0030312,GO:0030313,GO:0031975,GO:0043711,GO:0044085,GO:0044462,GO:0044464,GO:0051179,GO:0051234,GO:0055085,GO:0071840,GO:0071944	ko:K07347	ko05133,map05133	PapC_C,PapC_N,Usher	non-target
b0140	MG1655	1RR9H	1236	M	Part of the yadCKLM-htrE-yadVN fimbrial operon. Could contribute to adhesion to various surfaces in specific environmental niches	yadV	GO:0007155,GO:0008150,GO:0009987,GO:0016043,GO:0022610,GO:0030030,GO:0043711,GO:0071840	ko:K15540	-	PapD_C,PapD_N	non-target
b0141	MG1655	1S3WW	1236	NU	Part of the yadCKLM-htrE-yadVN fimbrial operon. Could contribute to adhesion to various surfaces in specific environmental niches	yadN	GO:0005575,GO:0005623,GO:0007155,GO:0008150,GO:0009289,GO:0022610,GO:0042995,GO:0044464	-	-	Fimbrial	target
b0142	MG1655	1S63J	1236	H	2-amino-4-hydroxy-6-hydroxymethyldihydropteridine diphosphokinase activity	folK	GO:0000287,GO:0003674,GO:0003824,GO:0003848,GO:0005488,GO:0016740,GO:0016772,GO:0016778,GO:0043167,GO:0043169,GO:0046872	ko:K00950	ko00790,ko01100,map00790,map01100	HPPK	non-target
b0143	MG1655	1RMBG	1236	F	Adds poly(A) tail to the 3' end of many RNAs, which usually targets these RNAs for decay. Plays a significant role in the global control of gene expression, through influencing the rate of transcript degradation, and in the general RNA quality control	pcnB	GO:0003674,GO:0003676,GO:0003723,GO:0003824,GO:0004652,GO:0005488,GO:0005575,GO:0005622,GO:0005623,GO:0005737,GO:0005829,GO:0006139,GO:0006276,GO:0006378,GO:0006396,GO:0006397,GO:0006725,GO:0006807,GO:0008150,GO:0008152,GO:0009451,GO:0009987,GO:0010467,GO:0016070,GO:0016071,GO:0016740,GO:0016772,GO:0016779,GO:0031123,GO:0031124,GO:0034641,GO:0043170,GO:0043412,GO:0043631,GO:0044237,GO:0044238,GO:0044424,GO:0044444,GO:0044464,GO:0046483,GO:0070566,GO:0071704,GO:0090304,GO:0097159,GO:1901360,GO:1901363	ko:K00970	ko03018,map03018	PolyA_pol,PolyA_pol_RNAbd,PolyA_pol_arg_C	target
b0144	MG1655	1RMYQ	1236	J	Catalyzes the tRNA-independent activation of glutamate in presence of ATP and the subsequent transfer of glutamate onto a tRNA(Asp). Glutamate is transferred on the 2-amino-5-(4,5- dihydroxy-2-cyclopenten-1-yl) moiety of the queuosine in the wobble position of the QUC anticodon	gluQ	GO:0000166,GO:0002097,GO:0003674,GO:0005488,GO:0005524,GO:0006139,GO:0006396,GO:0006399,GO:0006400,GO:0006725,GO:0006807,GO:0008033,GO:0008144,GO:0008150,GO:0008152,GO:0008270,GO:0009451,GO:0009987,GO:0010467,GO:0016070,GO:0017076,GO:0030554,GO:0032553,GO:0032555,GO:0032559,GO:0034470,GO:0034641,GO:0034660,GO:0035639,GO:0036094,GO:0043167,GO:0043168,GO:0043169,GO:0043170,GO:0043412,GO:0044237,GO:0044238,GO:0046483,GO:0046872,GO:0046914,GO:0071704,GO:0090304,GO:0097159,GO:0097367,GO:1901265,GO:1901360,GO:1901363	ko:K01894	-	tRNA-synt_1c	non-target
b0145	MG1655	1S47H	1236	T	Transcription factor that acts by binding directly to the RNA polymerase (RNAP). Required for negative regulation of rRNA expression and positive regulation of several amino acid biosynthesis promoters. Also required for regulation of fis expression	dksA	GO:0005575,GO:0005622,GO:0005623,GO:0005737,GO:0005829,GO:0044424,GO:0044444,GO:0044464	ko:K06204	ko02026,map02026	zf-dskA_traR	target
b0146	MG1655	1RQ95	1236	K	Binds to DNA non-specifically. Could be a regulatory factor involved in maltose metabolism	sfsA	GO:0003674,GO:0003676,GO:0003677,GO:0005488,GO:0005975,GO:0006355,GO:0008150,GO:0008152,GO:0009889,GO:0009891,GO:0009893,GO:0010468,GO:0010556,GO:0010557,GO:0010604,GO:0010628,GO:0019219,GO:0019222,GO:0031323,GO:0031325,GO:0031326,GO:0031328,GO:0044238,GO:0045893,GO:0045935,GO:0048518,GO:0048522,GO:0050789,GO:0050794,GO:0051171,GO:0051173,GO:0051252,GO:0051254,GO:0060255,GO:0065007,GO:0071704,GO:0080090,GO:0097159,GO:1901363,GO:1902680,GO:1903506,GO:1903508,GO:2000112,GO:2001141	ko:K06206	-	SfsA	non-target
b0147	MG1655	1SCZX	1236	J	Hydrolyzes RNA 2',3'-cyclic phosphodiester to an RNA 2'- phosphomonoester	ligT	GO:0003674,GO:0003824,GO:0004112,GO:0004113,GO:0008081,GO:0008452,GO:0008664,GO:0016787,GO:0016788,GO:0016874,GO:0016886,GO:0042578,GO:0140098	ko:K01975	-	LigT_PEase	non-target
b0148	MG1655	1RR1B	1236	L	ATP-dependent helicase activity	hrpB	-	ko:K03579	-	DEAD,HA2,Helicase_C,HrpB_C	target
b0149	MG1655	1RNHV	1236	M	Cell wall formation. Synthesis of cross-linked peptidoglycan from the lipid intermediates. The enzyme has a penicillin-insensitive transglycosylase N-terminal domain (formation of linear glycan strands) and a penicillin-sensitive transpeptidase C-terminal domain (cross-linking of the peptide subunits)	mrcB	GO:0000270,GO:0003674,GO:0003824,GO:0004180,GO:0004185,GO:0005488,GO:0005575,GO:0005623,GO:0005886,GO:0005887,GO:0006022,GO:0006023,GO:0006024,GO:0006508,GO:0006807,GO:0008144,GO:0008150,GO:0008152,GO:0008233,GO:0008236,GO:0008238,GO:0008289,GO:0008360,GO:0008658,GO:0008955,GO:0009002,GO:0009058,GO:0009059,GO:0009252,GO:0009273,GO:0009314,GO:0009628,GO:0009987,GO:0010165,GO:0010212,GO:0016020,GO:0016021,GO:0016740,GO:0016757,GO:0016758,GO:0016787,GO:0017171,GO:0019538,GO:0022603,GO:0022604,GO:0030203,GO:0030288,GO:0030313,GO:0031224,GO:0031226,GO:0031406,GO:0031975,GO:0033218,GO:0033293,GO:0034645,GO:0036094,GO:0042221,GO:0042277,GO:0042546,GO:0042597,GO:0043167,GO:0043168,GO:0043170,GO:0043177,GO:0044036,GO:0044038,GO:0044085,GO:0044237,GO:0044238,GO:0044249,GO:0044260,GO:0044425,GO:0044459,GO:0044464,GO:0046677,GO:0050789,GO:0050793,GO:0050794,GO:0050896,GO:0051128,GO:0065007,GO:0065008,GO:0070008,GO:0070011,GO:0070589,GO:0071554,GO:0071704,GO:0071723,GO:0071840,GO:0071944,GO:0097159,GO:0140096,GO:1901135,GO:1901137,GO:1901363,GO:1901564,GO:1901566,GO:1901576,GO:1901681	ko:K05365	ko00550,map00550	PBP1_TM,Transgly,Transpeptidase,UB2H	target
b0150	MG1655	1T1GW	1236	P	Involved in the uptake of iron in complex with ferrichrome, an hydroxamate-type siderophore. Binds and transports ferrichrome-iron across the outer membrane. In addition to its role in ferrichrome-iron transport, transports the antibiotic albomycin, which is a structural analog of ferrichrome, and acts as a receptor for colicin M, microcin J25 and bacteriophages T1, T5, phi80 and UC-1. The energy source, which is required for all FhuA functions except infection by phage T5, is provided by the inner membrane TonB system	fhuA	GO:0003674,GO:0005488,GO:0005506,GO:0005515,GO:0005575,GO:0005623,GO:0009279,GO:0015643,GO:0016020,GO:0019867,GO:0019904,GO:0030312,GO:0030313,GO:0031975,GO:0043167,GO:0043169,GO:0044462,GO:0044464,GO:0046790,GO:0046872,GO:0046914,GO:0048037,GO:0071944	ko:K02014	-	Plug,STN,TonB_dep_Rec	non-target
b0151	MG1655	1RQ6C	1236	P	Part of the ABC transporter complex FhuCDB involved in iron(3 )-hydroxamate import. Responsible for energy coupling to the transport system	fhuC	GO:0000166,GO:0003674,GO:0005488,GO:0005524,GO:0005575,GO:0005623,GO:0005886,GO:0008144,GO:0016020,GO:0016021,GO:0017076,GO:0030554,GO:0031224,GO:0032553,GO:0032555,GO:0032559,GO:0032991,GO:0035639,GO:0036094,GO:0043167,GO:0043168,GO:0043190,GO:0044425,GO:0044459,GO:0044464,GO:0071944,GO:0097159,GO:0097367,GO:0098533,GO:0098796,GO:0098797,GO:1901265,GO:1901363,GO:1902494,GO:1902495,GO:1904949,GO:1990351	ko:K02013	ko02010,map02010	ABC_tran	non-target
b0152	MG1655	1RNIS	1236	P	Part of the ABC transporter complex FhuCDB involved in iron(3 )-hydroxamate import. Binds the iron(3 )-hydroxamate complex and transfers it to the membrane-bound permease. Required for the transport of all iron(3 )-hydroxamate siderophores such as ferrichrome, gallichrome, desferrioxamine, coprogen, aerobactin, shizokinen, rhodotorulic acid and the antibiotic albomycin	fhuD	GO:0005575,GO:0005623,GO:0030288,GO:0030313,GO:0031975,GO:0042597,GO:0044464	ko:K02016	ko02010,map02010	Peripla_BP_2	non-target
b0153	MG1655	1RN0J	1236	P	Belongs to the binding-protein-dependent transport system permease family. FecCD subfamily	fhuB	GO:0005575,GO:0005623,GO:0005886,GO:0005887,GO:0016020,GO:0016021,GO:0031224,GO:0031226,GO:0032991,GO:0043190,GO:0044425,GO:0044459,GO:0044464,GO:0071944,GO:0098533,GO:0098796,GO:0098797,GO:1902494,GO:1902495,GO:1904949,GO:1990351	ko:K02015	ko02010,map02010	FecCD	non-target
b0154	MG1655	1RM7N	1236	H	glutamate-1-semialdehyde 2,1-aminomutase activity	hemL	GO:0003674,GO:0003824,GO:0005488,GO:0005515,GO:0006725,GO:0006778,GO:0006779,GO:0006782,GO:0006783,GO:0006807,GO:0008150,GO:0008152,GO:0009058,GO:0009987,GO:0016853,GO:0016866,GO:0016869,GO:0018130,GO:0019438,GO:0033013,GO:0033014,GO:0034641,GO:0042168,GO:0042286,GO:0042440,GO:0042802,GO:0044237,GO:0044249,GO:0044271,GO:0046148,GO:0046483,GO:0046501,GO:0051186,GO:0051188,GO:0071704,GO:1901360,GO:1901362,GO:1901564,GO:1901566,GO:1901576	ko:K01845	ko00860,ko01100,ko01110,ko01120,map00860,map01100,map01110,map01120	Aminotran_3	non-target
b0155	MG1655	1RQJW	1236	P	proton pump that is linked to amino acid decarboxylation, as part of the extreme acid resistance (XAR) response	clcA	GO:0003674,GO:0005215,GO:0005488,GO:0005515,GO:0005575,GO:0005623,GO:0005886,GO:0005887,GO:0006810,GO:0006811,GO:0006812,GO:0006820,GO:0006821,GO:0008150,GO:0008324,GO:0015075,GO:0015077,GO:0015078,GO:0015291,GO:0015297,GO:0015298,GO:0015299,GO:0015318,GO:0015672,GO:0015698,GO:0015706,GO:0016020,GO:0016021,GO:0022804,GO:0022857,GO:0022890,GO:0031224,GO:0031226,GO:0031404,GO:0034220,GO:0042802,GO:0043167,GO:0043168,GO:0044425,GO:0044459,GO:0044464,GO:0051179,GO:0051234,GO:0055085,GO:0071705,GO:0071944,GO:0098655,GO:0098660,GO:0098662,GO:1902600	ko:K03281	-	Voltage_CLC	non-target
b0156	MG1655	1S675	1236	C	Probably involved in the insertion of Fe-S clusters into apoproteins in vivo including IspG and or IspH. Essential for growth under aerobic conditions and for anaerobic respiration but not for fermentation. In vitro it binds Fe-S clusters and transfers them to apo-IspG, which is involved in quinone biosynthesis among many other cell components. Experiments indicate that it is probably also involved in the insertion of other Fe-S clusters than IspG IspH	erpA	GO:0003674,GO:0005488,GO:0005506,GO:0005575,GO:0005622,GO:0005623,GO:0005737,GO:0005829,GO:0006091,GO:0006790,GO:0006807,GO:0008150,GO:0008152,GO:0009060,GO:0009061,GO:0009987,GO:0010467,GO:0015980,GO:0016043,GO:0016226,GO:0019538,GO:0022607,GO:0031163,GO:0043167,GO:0043169,GO:0043170,GO:0044085,GO:0044237,GO:0044238,GO:0044424,GO:0044444,GO:0044464,GO:0045333,GO:0046872,GO:0046914,GO:0048037,GO:0051186,GO:0051536,GO:0051537,GO:0051539,GO:0051540,GO:0051604,GO:0055114,GO:0071704,GO:0071840,GO:1901564	ko:K15724	-	Fe-S_biosyn	target
b0157	MG1655	1S5YY	1236	S	UPF0126 domain	yadS	GO:0005575,GO:0005623,GO:0005886,GO:0016020,GO:0044464,GO:0071944	-	-	UPF0126	non-target
b0158	MG1655	1RMV8	1236	P	Part of the ABC transporter complex BtuCDF involved in vitamin B12 import. Binds vitamin B12 and delivers it to the periplasmic surface of BtuC	btuF	GO:0003674,GO:0005488,GO:0005575,GO:0005623,GO:0006810,GO:0008144,GO:0008150,GO:0015889,GO:0015893,GO:0019842,GO:0030288,GO:0030313,GO:0031419,GO:0031975,GO:0036094,GO:0042221,GO:0042493,GO:0042597,GO:0044464,GO:0046906,GO:0048037,GO:0050896,GO:0051179,GO:0051180,GO:0051181,GO:0051234,GO:0071702,GO:0071705,GO:0097159,GO:1901363	ko:K02016,ko:K06858	ko02010,map02010	Peripla_BP_2	non-target
b0159	MG1655	1RNSF	1236	F	Catalyzes the irreversible cleavage of the glycosidic bond in both 5'-methylthioadenosine (MTA) and S- adenosylhomocysteine (SAH AdoHcy) to adenine and the corresponding thioribose, 5'-methylthioribose and S-ribosylhomocysteine, respectively	mtnN	GO:0000096,GO:0000097,GO:0003674,GO:0003824,GO:0005488,GO:0005515,GO:0005575,GO:0005622,GO:0005623,GO:0005737,GO:0005829,GO:0006082,GO:0006139,GO:0006520,GO:0006534,GO:0006555,GO:0006575,GO:0006725,GO:0006732,GO:0006790,GO:0006807,GO:0008150,GO:0008152,GO:0008477,GO:0008652,GO:0008782,GO:0008930,GO:0009058,GO:0009066,GO:0009067,GO:0009069,GO:0009086,GO:0009116,GO:0009119,GO:0009987,GO:0016053,GO:0016787,GO:0016798,GO:0016799,GO:0017144,GO:0019284,GO:0019752,GO:0033353,GO:0034641,GO:0042278,GO:0042802,GO:0043094,GO:0043102,GO:0043436,GO:0044237,GO:0044238,GO:0044249,GO:0044272,GO:0044281,GO:0044283,GO:0044424,GO:0044444,GO:0044464,GO:0046128,GO:0046394,GO:0046439,GO:0046483,GO:0046498,GO:0046500,GO:0051186,GO:0055086,GO:0071265,GO:0071267,GO:0071704,GO:0072521,GO:1901135,GO:1901360,GO:1901564,GO:1901566,GO:1901576,GO:1901605,GO:1901607,GO:1901657	ko:K01243	ko00270,ko01100,ko01230,map00270,map01100,map01230	PNP_UDP_1	target
b0160	MG1655	1RPVJ	1236	F	dGTPase preferentially hydrolyzes dGTP over the other canonical NTPs	dgt	GO:0003674,GO:0003676,GO:0003677,GO:0003697,GO:0003824,GO:0003924,GO:0005488,GO:0005515,GO:0006139,GO:0006163,GO:0006195,GO:0006203,GO:0006725,GO:0006753,GO:0006793,GO:0006796,GO:0006807,GO:0008150,GO:0008152,GO:0008832,GO:0009056,GO:0009058,GO:0009117,GO:0009141,GO:0009143,GO:0009144,GO:0009146,GO:0009151,GO:0009155,GO:0009166,GO:0009200,GO:0009204,GO:0009215,GO:0009217,GO:0009262,GO:0009264,GO:0009394,GO:0009987,GO:0015949,GO:0016462,GO:0016787,GO:0016788,GO:0016793,GO:0016817,GO:0016818,GO:0017111,GO:0018130,GO:0019438,GO:0019439,GO:0019637,GO:0019692,GO:0030145,GO:0034404,GO:0034641,GO:0034654,GO:0034655,GO:0042578,GO:0042802,GO:0043167,GO:0043169,GO:0044237,GO:0044238,GO:0044248,GO:0044249,GO:0044270,GO:0044271,GO:0044281,GO:0044283,GO:0046070,GO:0046386,GO:0046434,GO:0046483,GO:0046700,GO:0046872,GO:0046914,GO:0050897,GO:0055086,GO:0071704,GO:0072521,GO:0072523,GO:0097159,GO:1901135,GO:1901136,GO:1901292,GO:1901360,GO:1901361,GO:1901362,GO:1901363,GO:1901564,GO:1901565,GO:1901575,GO:1901576	ko:K01129	ko00230,map00230	HD,HD_assoc	non-target
b0161	MG1655	1RN9T	1236	O	DegP acts as a chaperone at low temperatures but switches to a peptidase (heat shock protein) at higher temperatures. Degrades transiently denatured and unfolded or misfolded proteins which accumulate in the periplasm following heat shock or other stress conditions. DegP is efficient with Val-Xaa and Ile-Xaa peptide bonds, suggesting a preference for beta-branched side chain amino acids. Only unfolded proteins devoid of disulfide bonds appear capable of being cleaved, thereby preventing non-specific proteolysis of folded proteins. Its proteolytic activity is essential for the survival of cells at elevated temperatures. It can degrade IciA, Ada, casein, globin and PapA. DegP shares specificity with DegQ. DegP is also involved in the biogenesis of partially folded outer-membrane proteins (OMP)	degP	GO:0003674,GO:0003824,GO:0004175,GO:0004252,GO:0005488,GO:0005515,GO:0005575,GO:0005623,GO:0005886,GO:0006457,GO:0006508,GO:0006515,GO:0006807,GO:0006950,GO:0006979,GO:0008150,GO:0008152,GO:0008233,GO:0008236,GO:0009056,GO:0009057,GO:0009266,GO:0009408,GO:0009628,GO:0009987,GO:0016020,GO:0016787,GO:0017171,GO:0019538,GO:0030163,GO:0030288,GO:0030313,GO:0031975,GO:0042597,GO:0042802,GO:0043170,GO:0044237,GO:0044238,GO:0044248,GO:0044257,GO:0044260,GO:0044265,GO:0044267,GO:0044464,GO:0050896,GO:0051603,GO:0061077,GO:0070011,GO:0071704,GO:0071944,GO:0140096,GO:1901564,GO:1901565,GO:1901575	ko:K04771,ko:K04772,ko:K08070	ko01503,ko02020,map01503,map02020	PDZ,PDZ_2,Trypsin_2	non-target
b0162	MG1655	1RMEP	1236	K	diacid regulator	cdaR	GO:0003674,GO:0003700,GO:0006355,GO:0008150,GO:0009889,GO:0009891,GO:0009893,GO:0010468,GO:0010556,GO:0010557,GO:0010604,GO:0010628,GO:0019219,GO:0019222,GO:0031323,GO:0031325,GO:0031326,GO:0031328,GO:0045893,GO:0045935,GO:0048518,GO:0048522,GO:0050789,GO:0050794,GO:0051171,GO:0051173,GO:0051252,GO:0051254,GO:0060255,GO:0065007,GO:0080090,GO:0140110,GO:1902680,GO:1903506,GO:1903508,GO:2000112,GO:2001141	ko:K02647	-	Diacid_rec,HTH_30	target
b0163	MG1655	1S3XU	1236	S	Belongs to the UPF0325 family	yaeH	-	-	-	DUF3461	target
b0164	MG1655	1SEEW	1236	S	Shows phosphodiesterase activity, hydrolyzing phosphodiester bond in the artificial chromogenic substrate bis-p- nitrophenyl phosphate (bis-pNPP)	yaeI	-	ko:K07098	-	Metallophos,Metallophos_2	non-target
b0166	MG1655	1RPCS	1236	E	Belongs to the transferase hexapeptide repeat family	dapD	GO:0003674,GO:0003824,GO:0005575,GO:0005622,GO:0005623,GO:0005737,GO:0005829,GO:0006082,GO:0006520,GO:0006553,GO:0006807,GO:0008150,GO:0008152,GO:0008652,GO:0008666,GO:0009058,GO:0009066,GO:0009067,GO:0009085,GO:0009987,GO:0016053,GO:0016410,GO:0016740,GO:0016746,GO:0016747,GO:0016748,GO:0016749,GO:0019752,GO:0019877,GO:0043436,GO:0043648,GO:0043650,GO:0044237,GO:0044238,GO:0044249,GO:0044281,GO:0044283,GO:0044424,GO:0044444,GO:0044464,GO:0046394,GO:0046451,GO:0071704,GO:1901564,GO:1901566,GO:1901576,GO:1901605,GO:1901607	ko:K00674	ko00300,ko01100,ko01120,ko01230,map00300,map01100,map01120,map01230	Hexapep,Hexapep_2,THDPS_N_2	target
b0167	MG1655	1RN5T	1236	O	in response to the nitrogen status of the cell that GlnD senses through the glutamine level. Under low glutamine levels, catalyzes the conversion of the PII proteins and UTP to PII-UMP and PPi, while under higher glutamine levels, GlnD hydrolyzes PII-UMP to PII and UMP (deuridylylation). Thus, controls uridylylation state and activity of the PII proteins, and plays an important role in the regulation of nitrogen	glnD	GO:0003674,GO:0003824,GO:0006082,GO:0006464,GO:0006520,GO:0006541,GO:0006542,GO:0006807,GO:0008150,GO:0008152,GO:0008652,GO:0008773,GO:0009058,GO:0009064,GO:0009084,GO:0009987,GO:0016053,GO:0016740,GO:0016772,GO:0016779,GO:0019538,GO:0019752,GO:0036211,GO:0043170,GO:0043412,GO:0043436,GO:0044237,GO:0044238,GO:0044249,GO:0044260,GO:0044267,GO:0044281,GO:0044283,GO:0046394,GO:0070569,GO:0071704,GO:0140096,GO:1901564,GO:1901566,GO:1901576,GO:1901605,GO:1901607	ko:K00990	ko02020,map02020	ACT,GlnD_UR_UTase,HD,NTP_transf_2	target
b0168	MG1655	1RMHN	1236	E	Removes the N-terminal methionine from nascent proteins. The N-terminal methionine is often cleaved when the second residue in the primary sequence is small and uncharged (Met-Ala-, Cys, Gly, Pro, Ser, Thr, or Val). Requires deformylation of the N(alpha)-formylated initiator methionine before it can be hydrolyzed	map	GO:0003674,GO:0003824,GO:0004177,GO:0005488,GO:0005506,GO:0005575,GO:0005622,GO:0005623,GO:0005737,GO:0005829,GO:0006464,GO:0006508,GO:0006807,GO:0008150,GO:0008152,GO:0008198,GO:0008233,GO:0008235,GO:0008237,GO:0008238,GO:0009987,GO:0016787,GO:0019538,GO:0036211,GO:0043167,GO:0043169,GO:0043170,GO:0043412,GO:0044237,GO:0044238,GO:0044260,GO:0044267,GO:0044424,GO:0044444,GO:0044464,GO:0046872,GO:0046914,GO:0070006,GO:0070011,GO:0070084,GO:0071704,GO:0140096,GO:1901564	ko:K01265	-	Peptidase_M24	target
b0169	MG1655	1RN0Z	1236	J	ribosomal protein	rpsB	GO:0000028,GO:0003674,GO:0003735,GO:0005198,GO:0005488,GO:0005575,GO:0005622,GO:0005623,GO:0005737,GO:0005829,GO:0005840,GO:0006412,GO:0006518,GO:0006807,GO:0006996,GO:0008150,GO:0008152,GO:0008270,GO:0009058,GO:0009059,GO:0009987,GO:0010467,GO:0015935,GO:0016043,GO:0019538,GO:0022607,GO:0022613,GO:0022618,GO:0022626,GO:0022627,GO:0032991,GO:0034622,GO:0034641,GO:0034645,GO:0042254,GO:0042255,GO:0042274,GO:0043043,GO:0043167,GO:0043169,GO:0043170,GO:0043226,GO:0043228,GO:0043229,GO:0043232,GO:0043603,GO:0043604,GO:0043933,GO:0044085,GO:0044237,GO:0044238,GO:0044249,GO:0044260,GO:0044267,GO:0044271,GO:0044391,GO:0044422,GO:0044424,GO:0044444,GO:0044445,GO:0044446,GO:0044464,GO:0046872,GO:0046914,GO:0065003,GO:0070925,GO:0071704,GO:0071826,GO:0071840,GO:1901564,GO:1901566,GO:1901576,GO:1990904	ko:K02967	ko03010,map03010	Ribosomal_S2	non-target
b0170	MG1655	1RPBJ	1236	J	Associates with the EF-Tu.GDP complex and induces the exchange of GDP to GTP. It remains bound to the aminoacyl-tRNA.EF- Tu.GTP complex up to the GTP hydrolysis stage on the ribosome	tsf	GO:0003674,GO:0003676,GO:0003723,GO:0003746,GO:0005085,GO:0005488,GO:0005515,GO:0005575,GO:0005622,GO:0005623,GO:0005737,GO:0005829,GO:0006412,GO:0006414,GO:0006518,GO:0006807,GO:0008135,GO:0008150,GO:0008152,GO:0008270,GO:0009058,GO:0009059,GO:0009987,GO:0010467,GO:0019538,GO:0019899,GO:0034641,GO:0034645,GO:0043043,GO:0043167,GO:0043169,GO:0043170,GO:0043603,GO:0043604,GO:0044237,GO:0044238,GO:0044249,GO:0044260,GO:0044267,GO:0044271,GO:0044424,GO:0044444,GO:0044464,GO:0046872,GO:0046914,GO:0051020,GO:0065007,GO:0065009,GO:0071704,GO:0097159,GO:0098772,GO:1901363,GO:1901564,GO:1901566,GO:1901576	ko:K02357	-	EF_TS	target
b0171	MG1655	1RMHX	1236	F	Catalyzes the reversible phosphorylation of UMP to UDP	pyrH	GO:0003674,GO:0003824,GO:0005488,GO:0005515,GO:0005575,GO:0005622,GO:0005623,GO:0005737,GO:0005829,GO:0006139,GO:0006220,GO:0006221,GO:0006725,GO:0006753,GO:0006793,GO:0006796,GO:0006807,GO:0008150,GO:0008152,GO:0009041,GO:0009058,GO:0009117,GO:0009123,GO:0009165,GO:0009987,GO:0016301,GO:0016310,GO:0016740,GO:0016772,GO:0016776,GO:0018130,GO:0019205,GO:0019438,GO:0019637,GO:0033862,GO:0034641,GO:0034654,GO:0042802,GO:0044237,GO:0044238,GO:0044249,GO:0044271,GO:0044281,GO:0044424,GO:0044444,GO:0044464,GO:0046483,GO:0046940,GO:0050145,GO:0055086,GO:0071704,GO:0072527,GO:0072528,GO:0090407,GO:1901293,GO:1901360,GO:1901362,GO:1901564,GO:1901566,GO:1901576	ko:K09903	ko00240,ko01100,map00240,map01100	AA_kinase	non-target
b0172	MG1655	1RN75	1236	J	Responsible for the release of ribosomes from messenger RNA at the termination of protein biosynthesis. May increase the efficiency of translation by recycling ribosomes from one round of translation to another	frr	GO:0002181,GO:0002184,GO:0003674,GO:0005488,GO:0005575,GO:0005622,GO:0005623,GO:0005737,GO:0005829,GO:0006412,GO:0006415,GO:0006518,GO:0006807,GO:0008150,GO:0008152,GO:0009058,GO:0009059,GO:0009987,GO:0010467,GO:0016043,GO:0019538,GO:0022411,GO:0032984,GO:0034641,GO:0034645,GO:0043021,GO:0043023,GO:0043043,GO:0043170,GO:0043603,GO:0043604,GO:0043624,GO:0043933,GO:0044237,GO:0044238,GO:0044249,GO:0044260,GO:0044267,GO:0044271,GO:0044424,GO:0044444,GO:0044464,GO:0044877,GO:0071704,GO:0071840,GO:1901564,GO:1901566,GO:1901576	ko:K02838	-	RRF	target
b0173	MG1655	1RNNW	1236	I	Catalyzes the NADP-dependent rearrangement and reduction of 1-deoxy-D-xylulose-5-phosphate (DXP) to 2-C-methyl-D-erythritol 4-phosphate (MEP)	dxr	GO:0000166,GO:0003674,GO:0003824,GO:0005488,GO:0005515,GO:0006081,GO:0006082,GO:0006090,GO:0006629,GO:0006644,GO:0006720,GO:0006721,GO:0006793,GO:0006796,GO:0008150,GO:0008152,GO:0008299,GO:0008610,GO:0008654,GO:0009058,GO:0009240,GO:0009987,GO:0016114,GO:0016491,GO:0016614,GO:0016616,GO:0019288,GO:0019637,GO:0019682,GO:0019752,GO:0030145,GO:0030604,GO:0032787,GO:0036094,GO:0042802,GO:0043167,GO:0043168,GO:0043169,GO:0043436,GO:0044237,GO:0044238,GO:0044249,GO:0044255,GO:0044281,GO:0046490,GO:0046872,GO:0046914,GO:0048037,GO:0050661,GO:0050662,GO:0051483,GO:0051484,GO:0055114,GO:0070402,GO:0071704,GO:0090407,GO:0097159,GO:1901135,GO:1901265,GO:1901363,GO:1901576	ko:K00099	ko00900,ko01100,ko01110,ko01130,map00900,map01100,map01110,map01130	DXPR_C,DXP_redisom_C,DXP_reductoisom	non-target
b0174	MG1655	1RMVX	1236	I	Catalyzes the sequential condensation of isopentenyl diphosphate (IPP) with (2E,6E)-farnesyl diphosphate (E,E-FPP) to yield (2Z,6Z,10Z,14Z,18Z,22Z,26Z,30Z,34E,38E)-undecaprenyl diphosphate (di-trans,octa-cis-UPP). UPP is the precursor of glycosyl carrier lipid in the biosynthesis of bacterial cell wall polysaccharide components such as peptidoglycan and lipopolysaccharide	uppS	GO:0000270,GO:0000287,GO:0002094,GO:0003674,GO:0003824,GO:0004659,GO:0005488,GO:0005575,GO:0005622,GO:0005623,GO:0005737,GO:0005829,GO:0006022,GO:0006023,GO:0006024,GO:0006066,GO:0006629,GO:0006720,GO:0006807,GO:0008150,GO:0008152,GO:0008299,GO:0008610,GO:0008834,GO:0009058,GO:0009059,GO:0009252,GO:0009273,GO:0009987,GO:0016093,GO:0016094,GO:0016740,GO:0016765,GO:0030203,GO:0034645,GO:0042546,GO:0043164,GO:0043167,GO:0043169,GO:0043170,GO:0044036,GO:0044038,GO:0044085,GO:0044237,GO:0044238,GO:0044249,GO:0044255,GO:0044260,GO:0044281,GO:0044283,GO:0044424,GO:0044444,GO:0044464,GO:0046165,GO:0046872,GO:0070589,GO:0071554,GO:0071704,GO:0071840,GO:1901135,GO:1901137,GO:1901564,GO:1901566,GO:1901576,GO:1901615,GO:1901617	ko:K00806	ko00900,ko01110,map00900,map01110	Prenyltransf	non-target
b0175	MG1655	1RQ6M	1236	I	Belongs to the CDS family	cdsA	GO:0003674,GO:0003824,GO:0004605,GO:0005575,GO:0005623,GO:0005886,GO:0006139,GO:0006220,GO:0006221,GO:0006629,GO:0006644,GO:0006650,GO:0006655,GO:0006725,GO:0006753,GO:0006793,GO:0006796,GO:0006807,GO:0008150,GO:0008152,GO:0008610,GO:0008654,GO:0009058,GO:0009117,GO:0009165,GO:0009987,GO:0016020,GO:0016024,GO:0016740,GO:0016772,GO:0016779,GO:0018130,GO:0019438,GO:0019637,GO:0034641,GO:0034654,GO:0044237,GO:0044238,GO:0044249,GO:0044255,GO:0044271,GO:0044281,GO:0044464,GO:0045017,GO:0046341,GO:0046471,GO:0046474,GO:0046483,GO:0046486,GO:0055086,GO:0070567,GO:0071704,GO:0071944,GO:0072527,GO:0072528,GO:0090407,GO:1901293,GO:1901360,GO:1901362,GO:1901564,GO:1901566,GO:1901576	ko:K00981	ko00564,ko01100,ko01110,ko04070,map00564,map01100,map01110,map04070	CTP_transf_1	non-target
b0176	MG1655	1RMIX	1236	M	A site-2 regulated intramembrane protease (S2P) that cleaves the peptide bond between 'Ala-108' and 'Cys-109' in the transmembrane region of RseA. Part of a regulated intramembrane proteolysis (RIP) cascade. Acts on DegS-cleaved RseA to release the cytoplasmic domain of RseA	rseP	GO:0000988,GO:0000989,GO:0003674,GO:0003824,GO:0004175,GO:0004222,GO:0005488,GO:0005515,GO:0005575,GO:0005623,GO:0005886,GO:0005887,GO:0006355,GO:0006508,GO:0006807,GO:0008150,GO:0008152,GO:0008233,GO:0008237,GO:0009889,GO:0009891,GO:0009893,GO:0010468,GO:0010556,GO:0010557,GO:0010604,GO:0010628,GO:0016020,GO:0016021,GO:0016787,GO:0019219,GO:0019222,GO:0019538,GO:0031224,GO:0031226,GO:0031323,GO:0031325,GO:0031326,GO:0031328,GO:0043170,GO:0043856,GO:0044238,GO:0044425,GO:0044459,GO:0044464,GO:0045152,GO:0045893,GO:0045935,GO:0048518,GO:0048522,GO:0050789,GO:0050794,GO:0051171,GO:0051173,GO:0051252,GO:0051254,GO:0060255,GO:0065007,GO:0070011,GO:0071704,GO:0071944,GO:0080090,GO:0140096,GO:0140110,GO:1901564,GO:1902680,GO:1903506,GO:1903508,GO:2000112,GO:2001141	ko:K11749	ko02024,ko04112,map02024,map04112	PDZ,PDZ_2,Peptidase_M50	non-target
b0177	MG1655	1RMAP	1236	M	Part of the outer membrane protein assembly complex, which is involved in assembly and insertion of beta-barrel proteins into the outer membrane. Constitutes, with BamD, the core component of the assembly machinery	bamA	GO:0005575,GO:0005623,GO:0008104,GO:0008150,GO:0009279,GO:0009987,GO:0016020,GO:0016043,GO:0019867,GO:0022607,GO:0030312,GO:0030313,GO:0031224,GO:0031230,GO:0031241,GO:0031246,GO:0031975,GO:0032991,GO:0033036,GO:0034613,GO:0043163,GO:0043165,GO:0044085,GO:0044091,GO:0044425,GO:0044462,GO:0044464,GO:0045184,GO:0045229,GO:0051179,GO:0051205,GO:0051234,GO:0051641,GO:0061024,GO:0070727,GO:0071709,GO:0071840,GO:0071944,GO:0072657,GO:0090150,GO:0098552,GO:0098796,GO:1990063	ko:K07277	-	Bac_surface_Ag,POTRA	non-target
b0178	MG1655	1RQIE	1236	M	Molecular chaperone that interacts specifically with outer membrane proteins, thus maintaining the solubility of early folding intermediates during passage through the periplasm	skp	GO:0001530,GO:0003674,GO:0005488,GO:0005515,GO:0005575,GO:0005623,GO:0006457,GO:0006807,GO:0008104,GO:0008150,GO:0008152,GO:0008289,GO:0009279,GO:0009987,GO:0010467,GO:0016020,GO:0016043,GO:0019538,GO:0019867,GO:0022417,GO:0022607,GO:0030288,GO:0030312,GO:0030313,GO:0031647,GO:0031975,GO:0032978,GO:0033036,GO:0034613,GO:0042597,GO:0042802,GO:0043163,GO:0043165,GO:0043170,GO:0044085,GO:0044091,GO:0044238,GO:0044462,GO:0044464,GO:0045184,GO:0045229,GO:0050821,GO:0051082,GO:0051179,GO:0051205,GO:0051234,GO:0051604,GO:0051641,GO:0061024,GO:0061077,GO:0065007,GO:0065008,GO:0070727,GO:0071704,GO:0071709,GO:0071840,GO:0071944,GO:0072657,GO:0090150,GO:0097367,GO:1901564	ko:K06142	-	OmpH	non-target
b0179	MG1655	1RNYI	1236	M	Catalyzes the N-acylation of UDP-3-O- (hydroxytetradecanoyl)glucosamine using 3-hydroxytetradecanoyl-ACP as the acyl donor. Is involved in the biosynthesis of lipid A, a phosphorylated glycolipid that anchors the lipopolysaccharide to the outer membrane of the cell	lpxD	GO:0003674,GO:0003824,GO:0005488,GO:0005515,GO:0005575,GO:0005622,GO:0005623,GO:0005737,GO:0005829,GO:0005975,GO:0006629,GO:0006643,GO:0006644,GO:0006664,GO:0006793,GO:0006796,GO:0008150,GO:0008152,GO:0008610,GO:0008654,GO:0009058,GO:0009245,GO:0009247,GO:0009311,GO:0009312,GO:0009987,GO:0016051,GO:0016410,GO:0016740,GO:0016746,GO:0016747,GO:0019637,GO:0042802,GO:0044237,GO:0044238,GO:0044249,GO:0044255,GO:0044424,GO:0044444,GO:0044464,GO:0046467,GO:0046493,GO:0071704,GO:0090407,GO:1901135,GO:1901137,GO:1901269,GO:1901271,GO:1901576,GO:1903509	ko:K02536	ko00540,ko01100,map00540,map01100	Hexapep,Hexapep_2,LpxD	non-target
b0180	MG1655	1S63E	1236	I	Involved in unsaturated fatty acids biosynthesis. Catalyzes the dehydration of short chain beta-hydroxyacyl-ACPs and long chain saturated and unsaturated beta-hydroxyacyl-ACPs	fabZ	GO:0003674,GO:0003824,GO:0005488,GO:0005515,GO:0005575,GO:0005622,GO:0005623,GO:0005737,GO:0006082,GO:0006629,GO:0006631,GO:0006633,GO:0008150,GO:0008152,GO:0008610,GO:0008693,GO:0009058,GO:0009987,GO:0016053,GO:0016829,GO:0016835,GO:0016836,GO:0019171,GO:0019752,GO:0032787,GO:0042802,GO:0043436,GO:0044237,GO:0044238,GO:0044249,GO:0044255,GO:0044281,GO:0044283,GO:0044424,GO:0044464,GO:0046394,GO:0047451,GO:0071704,GO:0072330,GO:1901576	ko:K02372	ko00061,ko00780,ko01100,ko01212,map00061,map00780,map01100,map01212	FabA	non-target
b0181	MG1655	1RPHB	1236	M	involved in the biosynthesis of lipid A, a phosphorylated glycolipid that anchors the lipopolysaccharide to the outer membrane of the cell	lpxA	GO:0003674,GO:0003824,GO:0005488,GO:0005515,GO:0005575,GO:0005622,GO:0005623,GO:0005737,GO:0005829,GO:0005975,GO:0006629,GO:0006643,GO:0006644,GO:0006664,GO:0006793,GO:0006796,GO:0008150,GO:0008152,GO:0008374,GO:0008610,GO:0008654,GO:0008780,GO:0009058,GO:0009245,GO:0009247,GO:0009311,GO:0009312,GO:0009987,GO:0016051,GO:0016740,GO:0016746,GO:0016747,GO:0019637,GO:0042802,GO:0044237,GO:0044238,GO:0044249,GO:0044255,GO:0044424,GO:0044444,GO:0044464,GO:0046467,GO:0046493,GO:0071704,GO:0090407,GO:1901135,GO:1901137,GO:1901269,GO:1901271,GO:1901576,GO:1903509	ko:K00677	ko00540,ko01100,ko01503,map00540,map01100,map01503	Acetyltransf_11,Hexapep	non-target
b0182	MG1655	1RNS1	1236	M	Condensation of UDP-2,3-diacylglucosamine and 2,3- diacylglucosamine-1-phosphate to form lipid A disaccharide, a precursor of lipid A, a phosphorylated glycolipid that anchors the lipopolysaccharide to the outer membrane of the cell	lpxB	GO:0003674,GO:0003824,GO:0005488,GO:0005543,GO:0005575,GO:0005622,GO:0005623,GO:0005737,GO:0005829,GO:0005886,GO:0005975,GO:0006629,GO:0006643,GO:0006644,GO:0006664,GO:0006793,GO:0006796,GO:0008150,GO:0008152,GO:0008194,GO:0008289,GO:0008610,GO:0008654,GO:0008915,GO:0009058,GO:0009245,GO:0009247,GO:0009311,GO:0009312,GO:0009987,GO:0016020,GO:0016051,GO:0016740,GO:0016757,GO:0016758,GO:0019637,GO:0019897,GO:0019898,GO:0043167,GO:0043168,GO:0044237,GO:0044238,GO:0044249,GO:0044255,GO:0044424,GO:0044425,GO:0044444,GO:0044459,GO:0044464,GO:0046467,GO:0046493,GO:0071704,GO:0071944,GO:0090407,GO:1901135,GO:1901137,GO:1901269,GO:1901271,GO:1901576,GO:1903509	ko:K00748	ko00540,ko01100,map00540,map01100	LpxB	non-target
b0183	MG1655	1RQ4B	1236	L	Endonuclease that specifically degrades the RNA of RNA- DNA hybrids	rnhB	GO:0003674,GO:0003824,GO:0004518,GO:0004519,GO:0004521,GO:0004523,GO:0004540,GO:0005575,GO:0005622,GO:0005623,GO:0006139,GO:0006259,GO:0006260,GO:0006261,GO:0006271,GO:0006273,GO:0006281,GO:0006298,GO:0006401,GO:0006725,GO:0006807,GO:0006950,GO:0006974,GO:0008150,GO:0008152,GO:0009056,GO:0009057,GO:0009058,GO:0009059,GO:0009987,GO:0016070,GO:0016787,GO:0016788,GO:0016891,GO:0016893,GO:0019439,GO:0022616,GO:0032299,GO:0032991,GO:0033554,GO:0033567,GO:0034641,GO:0034645,GO:0034655,GO:0043137,GO:0043170,GO:0044237,GO:0044238,GO:0044248,GO:0044249,GO:0044260,GO:0044265,GO:0044270,GO:0044424,GO:0044464,GO:0046483,GO:0046700,GO:0050896,GO:0051716,GO:0071704,GO:0090304,GO:0090305,GO:0090501,GO:0090502,GO:0140098,GO:1901360,GO:1901361,GO:1901575,GO:1901576	ko:K03470	ko03030,map03030	RNase_HII	non-target
b0184	MG1655	1RP0K	1236	L	DNA polymerase III is a complex, multichain enzyme responsible for most of the replicative synthesis in bacteria. This DNA polymerase also exhibits 3' to 5' exonuclease activity. The alpha chain is the DNA polymerase	dnaE	GO:0003674,GO:0003824,GO:0003887,GO:0005575,GO:0005622,GO:0005623,GO:0005737,GO:0005829,GO:0006139,GO:0006259,GO:0006260,GO:0006725,GO:0006807,GO:0008150,GO:0008152,GO:0009058,GO:0009059,GO:0009360,GO:0009987,GO:0016740,GO:0016772,GO:0016779,GO:0018130,GO:0019438,GO:0032991,GO:0034061,GO:0034641,GO:0034645,GO:0034654,GO:0042575,GO:0043170,GO:0044237,GO:0044238,GO:0044249,GO:0044260,GO:0044271,GO:0044424,GO:0044444,GO:0044464,GO:0044776,GO:0046483,GO:0061695,GO:0071704,GO:0071897,GO:0090304,GO:0140097,GO:1901360,GO:1901362,GO:1901576,GO:1902494,GO:1990234	ko:K02337	ko00230,ko00240,ko01100,ko03030,ko03430,ko03440,map00230,map00240,map01100,map03030,map03430,map03440	DNA_pol3_alpha,HHH_6,PHP,tRNA_anti-codon	non-target
b0185	MG1655	1RNN8	1236	I	Component of the acetyl coenzyme A carboxylase (ACC) complex. First, biotin carboxylase catalyzes the carboxylation of biotin on its carrier protein (BCCP) and then the CO(2) group is transferred by the carboxyltransferase to acetyl-CoA to form malonyl-CoA	accA	GO:0001676,GO:0003674,GO:0003824,GO:0003989,GO:0005488,GO:0005515,GO:0005575,GO:0005622,GO:0005623,GO:0005737,GO:0005829,GO:0006082,GO:0006629,GO:0006631,GO:0006633,GO:0008150,GO:0008152,GO:0008610,GO:0009058,GO:0009317,GO:0009329,GO:0009987,GO:0016053,GO:0016421,GO:0016874,GO:0016885,GO:0019752,GO:0032787,GO:0032991,GO:0042759,GO:0042802,GO:0043436,GO:0044237,GO:0044238,GO:0044249,GO:0044255,GO:0044281,GO:0044283,GO:0044424,GO:0044444,GO:0044464,GO:0046394,GO:0071704,GO:0072330,GO:1901576,GO:1902494,GO:1990234	ko:K01962	ko00061,ko00620,ko00640,ko00720,ko01100,ko01110,ko01120,ko01130,ko01200,ko01212,map00061,map00620,map00640,map00720,map01100,map01110,map01120,map01130,map01200,map01212	ACCA	target
b0186	MG1655	1RMVF	1236	E	lysine decarboxylase	ldcC	GO:0000166,GO:0001882,GO:0001883,GO:0003674,GO:0003824,GO:0005488,GO:0005515,GO:0006082,GO:0006520,GO:0006553,GO:0006554,GO:0006807,GO:0008150,GO:0008152,GO:0008923,GO:0009056,GO:0009063,GO:0009066,GO:0009068,GO:0009987,GO:0016054,GO:0016829,GO:0016830,GO:0016831,GO:0017076,GO:0019001,GO:0019752,GO:0032549,GO:0032550,GO:0032553,GO:0032555,GO:0032561,GO:0036094,GO:0042802,GO:0043167,GO:0043168,GO:0043436,GO:0044237,GO:0044238,GO:0044248,GO:0044281,GO:0044282,GO:0046395,GO:0071704,GO:0097159,GO:0097216,GO:0097367,GO:1901265,GO:1901363,GO:1901564,GO:1901565,GO:1901575,GO:1901605,GO:1901606	ko:K01582,ko:K01584	ko00310,ko00330,ko00960,ko01100,ko01110,map00310,map00330,map00960,map01100,map01110	OKR_DC_1,OKR_DC_1_C,OKR_DC_1_N	target
b0187	MG1655	1S66M	1236	E	metal ion binding	yaeR	-	ko:K08234	-	Glyoxalase	non-target
b0188	MG1655	1RN14	1236	J	Ligates lysine onto the cytidine present at position 34 of the AUA codon-specific tRNA(Ile) that contains the anticodon CAU, in an ATP-dependent manner. Cytidine is converted to lysidine, thus changing the amino acid specificity of the tRNA from methionine to isoleucine	tilS	GO:0002097,GO:0002101,GO:0002136,GO:0003674,GO:0003824,GO:0005488,GO:0005515,GO:0005575,GO:0005622,GO:0005623,GO:0005737,GO:0005829,GO:0006139,GO:0006396,GO:0006399,GO:0006400,GO:0006725,GO:0006807,GO:0008033,GO:0008150,GO:0008152,GO:0009451,GO:0009987,GO:0010467,GO:0016070,GO:0016874,GO:0016879,GO:0032267,GO:0034470,GO:0034641,GO:0034660,GO:0042802,GO:0043170,GO:0043412,GO:0044237,GO:0044238,GO:0044424,GO:0044444,GO:0044464,GO:0046483,GO:0071704,GO:0090304,GO:0140098,GO:0140101,GO:1901360	ko:K04075	-	ATP_bind_3,TilS,TilS_C	non-target
b0189	MG1655	1S8Y7	1236	K	transcription antitermination	rof	GO:0006355,GO:0008150,GO:0009889,GO:0010468,GO:0010556,GO:0019219,GO:0019222,GO:0031323,GO:0031326,GO:0031554,GO:0031564,GO:0043244,GO:0050789,GO:0050794,GO:0051128,GO:0051171,GO:0051252,GO:0060255,GO:0065007,GO:0080090,GO:1903506,GO:2000112,GO:2001141	ko:K19000	-	ROF	non-target
b0190	MG1655	1S43N	1236	S	protein conserved in bacteria	yaeQ	-	-	-	YaeQ	non-target
b0191	MG1655	1S5YQ	1236	J	Rescues stalled ribosomes. Can hydrolyze peptidyl-tRNA on ribosomes stalled by both non-stop mRNAs and mRNAs that contain rare codon clusters or ribosomes stalled in the middle of mRNA. First identified as a complementary ribosome rescue system when the stalled ribosome cannot be rescued by the SsrA(tmRNA)-SmpB quality control system or the alternative ribosome-rescue factor A (arfA)	yaeJ	GO:0003674,GO:0003676,GO:0003723,GO:0003747,GO:0003824,GO:0004045,GO:0005488,GO:0006412,GO:0006414,GO:0006415,GO:0006417,GO:0006518,GO:0006807,GO:0008079,GO:0008135,GO:0008150,GO:0008152,GO:0009058,GO:0009059,GO:0009889,GO:0009987,GO:0010467,GO:0010468,GO:0010556,GO:0010608,GO:0016043,GO:0016150,GO:0016787,GO:0016788,GO:0019222,GO:0019538,GO:0022411,GO:0031323,GO:0031326,GO:0032268,GO:0032984,GO:0034248,GO:0034641,GO:0034645,GO:0043021,GO:0043022,GO:0043043,GO:0043170,GO:0043603,GO:0043604,GO:0043624,GO:0043933,GO:0044237,GO:0044238,GO:0044249,GO:0044260,GO:0044267,GO:0044271,GO:0044877,GO:0050789,GO:0050794,GO:0051171,GO:0051246,GO:0052689,GO:0060255,GO:0065007,GO:0071704,GO:0071840,GO:0072344,GO:0080090,GO:0097159,GO:0140098,GO:0140101,GO:1901363,GO:1901564,GO:1901566,GO:1901576,GO:2000112	ko:K15034	-	RF-1	non-target
b0192	MG1655	1S0ZA	1236	M	Copper homeostasis protein	cutF	GO:0003674,GO:0005488,GO:0005515,GO:0005575,GO:0005623,GO:0008150,GO:0009279,GO:0010810,GO:0016020,GO:0019867,GO:0030155,GO:0030312,GO:0030313,GO:0031975,GO:0042802,GO:0044462,GO:0044464,GO:0050789,GO:0065007,GO:0071944	ko:K06079	ko01503,map01503	META,NlpE,NlpE_C	target
b0193	MG1655	1S2BB	1236	M	cysteine-type peptidase activity	yaeF	-	-	-	Peptidase_C92	non-target
b0194	MG1655	1RN5R	1236	J	Catalyzes the attachment of proline to tRNA(Pro) in a two-step reaction proline is first activated by ATP to form Pro- AMP and then transferred to the acceptor end of tRNA(Pro). As ProRS can inadvertently accommodate and process non-cognate amino acids such as alanine and cysteine, to avoid such errors it has two additional distinct editing activities against alanine. One activity is designated as 'pretransfer' editing and involves the tRNA(Pro)-independent hydrolysis of activated Ala-AMP. The other activity is designated 'posttransfer' editing and involves deacylation of mischarged Ala-tRNA(Pro)	proS	GO:0002161,GO:0003674,GO:0003824,GO:0004812,GO:0004827,GO:0005575,GO:0005622,GO:0005623,GO:0005737,GO:0005829,GO:0006082,GO:0006139,GO:0006399,GO:0006412,GO:0006418,GO:0006433,GO:0006450,GO:0006518,GO:0006520,GO:0006725,GO:0006807,GO:0008150,GO:0008152,GO:0009058,GO:0009059,GO:0009987,GO:0010467,GO:0016070,GO:0016787,GO:0016788,GO:0016874,GO:0016875,GO:0019538,GO:0019752,GO:0034641,GO:0034645,GO:0034660,GO:0043038,GO:0043039,GO:0043043,GO:0043170,GO:0043436,GO:0043603,GO:0043604,GO:0043906,GO:0044237,GO:0044238,GO:0044249,GO:0044260,GO:0044267,GO:0044271,GO:0044281,GO:0044424,GO:0044444,GO:0044464,GO:0046483,GO:0052689,GO:0065007,GO:0065008,GO:0071704,GO:0090304,GO:0106074,GO:0140098,GO:0140101,GO:1901360,GO:1901564,GO:1901566,GO:1901576	ko:K01881	ko00970,map00970	HGTP_anticodon,tRNA-synt_2b,tRNA_edit	non-target
b0195	MG1655	1RPCX	1236	S	S-adenosyl-L-methionine-dependent methyltransferase responsible for the addition of the methyl group in the formation of N6-methyl-N6-threonylcarbamoyladenosine at position 37 (m(6)t(6)A37) of the tRNA anticodon loop of tRNA(Thr)(GGU) that read codons starting with adenosine. The methyl group of m(6)t(6)A37 appears to slightly improve the efficiency of the tRNA decoding ability. Binds to tRNA	yaeB	GO:0000049,GO:0001510,GO:0003674,GO:0003676,GO:0003723,GO:0003824,GO:0005488,GO:0006139,GO:0006396,GO:0006399,GO:0006400,GO:0006725,GO:0006807,GO:0008033,GO:0008150,GO:0008152,GO:0008168,GO:0008173,GO:0008175,GO:0008757,GO:0009451,GO:0009987,GO:0010467,GO:0016070,GO:0016426,GO:0016740,GO:0016741,GO:0030488,GO:0032259,GO:0034470,GO:0034641,GO:0034660,GO:0043170,GO:0043412,GO:0043414,GO:0044237,GO:0044238,GO:0044260,GO:0046483,GO:0071704,GO:0089715,GO:0090304,GO:0097159,GO:0140098,GO:0140101,GO:1901360,GO:1901363	-	-	UPF0066	non-target
b0196	MG1655	1S6DZ	1236	M	Essential component of the Rcs signaling system, which controls transcription of numerous genes. Plays a role in signal transduction from the cell surface to the histidine kinase RcsC. May detect outer membrane defects	rcsF	GO:0000271,GO:0005575,GO:0005623,GO:0005975,GO:0005976,GO:0007154,GO:0007165,GO:0008150,GO:0008152,GO:0009058,GO:0009059,GO:0009242,GO:0009279,GO:0009987,GO:0016020,GO:0016051,GO:0019867,GO:0023052,GO:0030312,GO:0030313,GO:0031240,GO:0031241,GO:0031975,GO:0033692,GO:0034637,GO:0034645,GO:0035556,GO:0043170,GO:0044237,GO:0044238,GO:0044249,GO:0044260,GO:0044262,GO:0044264,GO:0044425,GO:0044462,GO:0044464,GO:0046377,GO:0050789,GO:0050794,GO:0050896,GO:0051716,GO:0065007,GO:0071704,GO:0071944,GO:0098552,GO:1901135,GO:1901137,GO:1901576	ko:K06080	ko02020,map02020	RcsF	non-target
b0197	MG1655	1RS3R	1236	P	Belongs to the NlpA lipoprotein family	metQ	GO:0000101,GO:0005575,GO:0005623,GO:0005886,GO:0006810,GO:0006811,GO:0006812,GO:0006820,GO:0006865,GO:0008150,GO:0015711,GO:0015821,GO:0015849,GO:0016020,GO:0016021,GO:0030288,GO:0030313,GO:0031224,GO:0031225,GO:0031226,GO:0031975,GO:0032991,GO:0042597,GO:0042940,GO:0043190,GO:0044425,GO:0044459,GO:0044464,GO:0046658,GO:0046942,GO:0048473,GO:0051179,GO:0051234,GO:0055052,GO:0071702,GO:0071705,GO:0071944,GO:0072348,GO:0098533,GO:0098796,GO:0098797,GO:1902494,GO:1902495,GO:1904949,GO:1990351	ko:K02072,ko:K02073	ko02010,map02010	Lipoprotein_9	target
b0198	MG1655	1RPKY	1236	P	Part of the binding-protein-dependent transport system for D-methionine and the toxic methionine analog alpha-methyl- methionine. Probably responsible for the translocation of the substrate across the membrane	metI	GO:0000099,GO:0000101,GO:0003333,GO:0003674,GO:0005215,GO:0005342,GO:0005575,GO:0005623,GO:0005886,GO:0005887,GO:0006810,GO:0006811,GO:0006812,GO:0006820,GO:0006855,GO:0006865,GO:0008150,GO:0008324,GO:0008509,GO:0008514,GO:0015075,GO:0015171,GO:0015179,GO:0015191,GO:0015238,GO:0015318,GO:0015711,GO:0015807,GO:0015821,GO:0015849,GO:0015893,GO:0016020,GO:0016021,GO:0022857,GO:0031224,GO:0031226,GO:0032991,GO:0034220,GO:0042221,GO:0042493,GO:0042940,GO:0043190,GO:0043865,GO:0044425,GO:0044459,GO:0044464,GO:0046942,GO:0046943,GO:0048473,GO:0050896,GO:0051179,GO:0051234,GO:0055052,GO:0055085,GO:0071702,GO:0071705,GO:0071944,GO:0072348,GO:0098533,GO:0098655,GO:0098656,GO:0098796,GO:0098797,GO:1901682,GO:1902475,GO:1902494,GO:1902495,GO:1903825,GO:1904949,GO:1905039,GO:1990351	ko:K02072	ko02010,map02010	BPD_transp_1	non-target
b0199	MG1655	1RMQD	1236	P	Part of the ABC transporter complex MetNIQ involved in methionine import. Responsible for energy coupling to the transport system	metN	GO:0000099,GO:0000101,GO:0000166,GO:0003333,GO:0003674,GO:0003824,GO:0005215,GO:0005342,GO:0005488,GO:0005524,GO:0005575,GO:0005623,GO:0005886,GO:0006810,GO:0006811,GO:0006812,GO:0006820,GO:0006855,GO:0006865,GO:0008144,GO:0008150,GO:0008324,GO:0008509,GO:0008514,GO:0015075,GO:0015171,GO:0015179,GO:0015191,GO:0015238,GO:0015318,GO:0015399,GO:0015405,GO:0015711,GO:0015807,GO:0015821,GO:0015849,GO:0015893,GO:0016020,GO:0016021,GO:0016462,GO:0016787,GO:0016817,GO:0016818,GO:0016887,GO:0017076,GO:0017111,GO:0022804,GO:0022857,GO:0030554,GO:0031224,GO:0032553,GO:0032555,GO:0032559,GO:0032991,GO:0034220,GO:0035639,GO:0036094,GO:0042221,GO:0042493,GO:0042623,GO:0042626,GO:0042940,GO:0042943,GO:0043167,GO:0043168,GO:0043190,GO:0043492,GO:0043865,GO:0044425,GO:0044459,GO:0044464,GO:0046942,GO:0046943,GO:0048473,GO:0048474,GO:0050896,GO:0051179,GO:0051234,GO:0055052,GO:0055085,GO:0071702,GO:0071705,GO:0071944,GO:0072348,GO:0097159,GO:0097367,GO:0098533,GO:0098655,GO:0098656,GO:0098796,GO:0098797,GO:1901265,GO:1901363,GO:1901682,GO:1902475,GO:1902494,GO:1902495,GO:1903825,GO:1904949,GO:1905039,GO:1990351	ko:K02071	ko02010,map02010	ABC_tran,NIL	non-target
b0200	MG1655	1S3UD	1236	F	by removing the phosphate group at the C-7 position	gmhB	GO:0000271,GO:0000287,GO:0003674,GO:0003824,GO:0005488,GO:0005575,GO:0005622,GO:0005623,GO:0005737,GO:0005829,GO:0005975,GO:0005976,GO:0006629,GO:0006793,GO:0006796,GO:0008150,GO:0008152,GO:0008270,GO:0008610,GO:0008653,GO:0009058,GO:0009059,GO:0009103,GO:0009244,GO:0009311,GO:0009312,GO:0009987,GO:0016051,GO:0016311,GO:0016787,GO:0016788,GO:0016791,GO:0033692,GO:0034200,GO:0034637,GO:0034645,GO:0042578,GO:0043167,GO:0043169,GO:0043170,GO:0044237,GO:0044238,GO:0044249,GO:0044255,GO:0044260,GO:0044262,GO:0044264,GO:0044424,GO:0044444,GO:0044464,GO:0046401,GO:0046872,GO:0046914,GO:0071704,GO:1901135,GO:1901137,GO:1901576,GO:1903509	ko:K03273	ko00540,ko01100,map00540,map01100	HAD_2,Hydrolase_like	non-target
b0207	MG1655	1RMX6	1236	S	Catalyzes the reduction of 2,5-diketo-D-gluconic acid (25DKG) to 2-keto-L-gulonic acid (2KLG)	dkgB	GO:0003674,GO:0003824,GO:0004033,GO:0005575,GO:0005622,GO:0005623,GO:0005737,GO:0005829,GO:0006081,GO:0008106,GO:0008150,GO:0008152,GO:0009056,GO:0009438,GO:0009987,GO:0016491,GO:0016614,GO:0016616,GO:0042180,GO:0042182,GO:0044237,GO:0044248,GO:0044281,GO:0044282,GO:0044424,GO:0044444,GO:0044464,GO:0046185,GO:0047681,GO:0051596,GO:0055114,GO:0071704,GO:1901575,GO:1990002	ko:K06221,ko:K06222	-	Aldo_ket_red	non-target
b0208	MG1655	1RPF8	1236	K	Transcriptional regulator	yafC	GO:0006139,GO:0006351,GO:0006725,GO:0006807,GO:0008150,GO:0008152,GO:0009058,GO:0009059,GO:0009314,GO:0009628,GO:0009987,GO:0010212,GO:0010467,GO:0016070,GO:0018130,GO:0019438,GO:0032774,GO:0034641,GO:0034645,GO:0034654,GO:0043170,GO:0044237,GO:0044238,GO:0044249,GO:0044260,GO:0044271,GO:0046483,GO:0050896,GO:0071704,GO:0090304,GO:0097659,GO:1901360,GO:1901362,GO:1901576	-	-	HTH_1,LysR_substrate	target
b0209	MG1655	1RMBH	1236	S	UPF0294 protein YafD	yafD	-	-	-	Exo_endo_phos	non-target
b0210	MG1655	1RP4K	1236	Q	S-adenosylmethionine-dependent methyltransferase activity	yafE	GO:0003674,GO:0003824,GO:0005575,GO:0005622,GO:0005623,GO:0005737,GO:0008150,GO:0008152,GO:0008168,GO:0008757,GO:0016740,GO:0016741,GO:0032259,GO:0044424,GO:0044464	-	-	Methyltransf_11,Methyltransf_25	non-target
b0211	MG1655	1RMFZ	1236	M	Murein-degrading enzyme. May play a role in recycling of muropeptides during cell elongation and or cell division (By similarity)	mltD	GO:0003674,GO:0003824,GO:0005575,GO:0005623,GO:0008150,GO:0008932,GO:0008933,GO:0009893,GO:0016020,GO:0016740,GO:0016757,GO:0019222,GO:0030288,GO:0030313,GO:0031975,GO:0042597,GO:0043085,GO:0044093,GO:0044464,GO:0048518,GO:0050789,GO:0050790,GO:0051341,GO:0051353,GO:0061783,GO:0065007,GO:0065009	ko:K08307	-	LysM,SLT	non-target
b0212	MG1655	1S22I	1236	S	Thiolesterase that catalyzes the hydrolysis of S-D- lactoyl-glutathione to form glutathione and D-lactic acid	gloB	GO:0003674,GO:0003824,GO:0004416,GO:0005488,GO:0006081,GO:0006082,GO:0006089,GO:0006950,GO:0008150,GO:0008152,GO:0008270,GO:0009056,GO:0009266,GO:0009408,GO:0009438,GO:0009628,GO:0009987,GO:0016787,GO:0016788,GO:0016790,GO:0019243,GO:0019752,GO:0032787,GO:0042180,GO:0042182,GO:0043167,GO:0043169,GO:0043436,GO:0044237,GO:0044248,GO:0044281,GO:0044282,GO:0046185,GO:0046872,GO:0046914,GO:0050896,GO:0051596,GO:0061727,GO:0071704,GO:1901575,GO:1901615	ko:K01069	ko00620,map00620	HAGH_C,Lactamase_B	non-target
b0213	MG1655	1RS4G	1236	Q	methyltransferase activity	yafS	-	-	-	Methyltransf_11	non-target
b0214	MG1655	1S3YC	1236	L	Endonuclease that specifically degrades the RNA of RNA- DNA hybrids	rnhA	GO:0003674,GO:0003676,GO:0003824,GO:0004518,GO:0004519,GO:0004521,GO:0004523,GO:0004540,GO:0005488,GO:0006139,GO:0006259,GO:0006260,GO:0006261,GO:0006271,GO:0006273,GO:0006401,GO:0006725,GO:0006807,GO:0008150,GO:0008152,GO:0009056,GO:0009057,GO:0009058,GO:0009059,GO:0009987,GO:0016070,GO:0016787,GO:0016788,GO:0016891,GO:0016893,GO:0019439,GO:0022616,GO:0033567,GO:0034641,GO:0034645,GO:0034655,GO:0043137,GO:0043170,GO:0044237,GO:0044238,GO:0044248,GO:0044249,GO:0044260,GO:0044265,GO:0044270,GO:0046483,GO:0046700,GO:0071704,GO:0090304,GO:0090305,GO:0090501,GO:0090502,GO:0097159,GO:0140098,GO:1901360,GO:1901361,GO:1901363,GO:1901575,GO:1901576	ko:K03469	ko03030,map03030	RNase_H	target
b0215	MG1655	1RNHQ	1236	L	DNA polymerase III is a complex, multichain enzyme responsible for most of the replicative synthesis in bacteria. The epsilon subunit contain the editing function and is a proofreading 3'-5' exonuclease	dnaQ	GO:0003674,GO:0003824,GO:0004518,GO:0004527,GO:0005575,GO:0005622,GO:0005623,GO:0005737,GO:0005829,GO:0006139,GO:0006259,GO:0006260,GO:0006261,GO:0006281,GO:0006725,GO:0006807,GO:0006950,GO:0006974,GO:0008150,GO:0008152,GO:0008408,GO:0009058,GO:0009059,GO:0009360,GO:0009987,GO:0016787,GO:0016788,GO:0032991,GO:0033554,GO:0034641,GO:0034645,GO:0042575,GO:0043170,GO:0044237,GO:0044238,GO:0044249,GO:0044260,GO:0044424,GO:0044444,GO:0044464,GO:0044776,GO:0045004,GO:0045005,GO:0046483,GO:0050896,GO:0051716,GO:0061695,GO:0071704,GO:0090304,GO:0090305,GO:1901360,GO:1901576,GO:1902494,GO:1990234	ko:K02342,ko:K14159	ko00230,ko00240,ko01100,ko03030,ko03430,ko03440,map00230,map00240,map01100,map03030,map03430,map03440	RNase_H,RNase_T	target
b0217	MG1655	1S0IC	1236	-	-	yafT	-	-	-	-	non-target
b0219	MG1655	1RQ4Z	1236	S	Hydrolyzes alpha-ketoglutaramate (a-KGM) to alpha- ketoglutarate (alpha-KG) and ammonia, has weak activity on L- glutamine, almost no activity on deaminated glutathione (dGSH) and none on glutathione (By similarity). May function as a metabolite repair enzyme (By similarity)	yafV	GO:0003674,GO:0003824,GO:0005575,GO:0005623,GO:0005886,GO:0016020,GO:0016787,GO:0016810,GO:0016811,GO:0044464,GO:0050152,GO:0071944,GO:0106008	ko:K11206,ko:K13566	ko00250,map00250	CN_hydrolase	non-target
b0220	MG1655	1RPEI	1236	O	Inhibitor of vertebrate lysozyme	ivy	GO:0003674,GO:0004857,GO:0005575,GO:0005623,GO:0006457,GO:0008150,GO:0009987,GO:0030234,GO:0030288,GO:0030313,GO:0031975,GO:0042597,GO:0043086,GO:0044092,GO:0044464,GO:0050790,GO:0060241,GO:0061077,GO:0065007,GO:0065009,GO:0098772	-	-	Ivy	target
b0221	MG1655	1RPM5	1236	I	Catalyzes the dehydrogenation of acyl-coenzymes A (acyl- CoAs) to 2-enoyl-CoAs, the first step of the beta-oxidation cycle of fatty acid degradation. Is required for	fadE	GO:0003674,GO:0003824,GO:0003995,GO:0005575,GO:0005623,GO:0005886,GO:0006082,GO:0006629,GO:0006631,GO:0006635,GO:0008150,GO:0008152,GO:0009056,GO:0009062,GO:0009987,GO:0016020,GO:0016042,GO:0016054,GO:0016491,GO:0016627,GO:0019395,GO:0019752,GO:0030258,GO:0032787,GO:0033539,GO:0034440,GO:0043436,GO:0044237,GO:0044238,GO:0044242,GO:0044248,GO:0044255,GO:0044281,GO:0044282,GO:0044464,GO:0046395,GO:0055114,GO:0071704,GO:0071944,GO:0072329,GO:1901575	ko:K06445	ko00071,ko01100,ko01212,map00071,map01100,map01212	Acyl-CoA_dh_1,Acyl-CoA_dh_M,Acyl-CoA_dh_N,DUF1974	non-target
b0222	MG1655	1RP6M	1236	G	Catalyzes the isomerization of sedoheptulose 7-phosphate in D-glycero-D-manno-heptose 7-phosphate	gmhA	GO:0000271,GO:0003674,GO:0003824,GO:0005575,GO:0005622,GO:0005623,GO:0005737,GO:0005829,GO:0005975,GO:0005976,GO:0006629,GO:0008150,GO:0008152,GO:0008610,GO:0008653,GO:0008968,GO:0009058,GO:0009059,GO:0009103,GO:0009244,GO:0009311,GO:0009312,GO:0009987,GO:0016051,GO:0016853,GO:0016866,GO:0016868,GO:0033692,GO:0034637,GO:0034645,GO:0043170,GO:0044237,GO:0044238,GO:0044249,GO:0044255,GO:0044260,GO:0044262,GO:0044264,GO:0044424,GO:0044444,GO:0044464,GO:0046401,GO:0071704,GO:1901135,GO:1901137,GO:1901576,GO:1903509	ko:K03271,ko:K12961	ko00540,ko01100,map00540,map01100	SIS_2	non-target
b0223	MG1655	1RNEK	1236	S	glutamine metabolic process	yafJ	-	-	-	GATase_4	non-target
b0224	MG1655	1RPXT	1236	M	peptidoglycan biosynthetic process	yafK	-	-	-	YkuD	non-target
b0225	MG1655	1SCBQ	1236	S	Toxic component of a type II toxin-antitoxin (TA) system. A sequence-specific mRNA endoribonuclease that inhibits translation elongation and induces bacterial stasis. Cleavage occurs between the second and third residue of the Lys codon followed by a G or A (5'AAA(G A)3'), is reading-frame dependent and occurs within the 5' end of most mRNAs. Ribosome-binding confers the sequence specificity and reading frame-dependence. When overexpressed in liquid media YafQ partially inhibits protein synthesis, with a reduction in growth rate and colony growth rate. This effect is counteracted by coexpression with cognate antitoxin DinJ. YafQ and DinJ together bind their own promoter, and repress its expression	yafQ	GO:0003674,GO:0003676,GO:0003677,GO:0003824,GO:0004518,GO:0004519,GO:0004521,GO:0004540,GO:0005488,GO:0005575,GO:0006139,GO:0006401,GO:0006402,GO:0006412,GO:0006415,GO:0006518,GO:0006725,GO:0006807,GO:0008150,GO:0008152,GO:0009056,GO:0009057,GO:0009058,GO:0009059,GO:0009892,GO:0009987,GO:0010467,GO:0010468,GO:0010605,GO:0010629,GO:0016043,GO:0016070,GO:0016071,GO:0016787,GO:0016788,GO:0016892,GO:0016894,GO:0019222,GO:0019439,GO:0019538,GO:0022411,GO:0032984,GO:0032991,GO:0032993,GO:0034641,GO:0034645,GO:0034655,GO:0042221,GO:0042710,GO:0043021,GO:0043022,GO:0043043,GO:0043170,GO:0043565,GO:0043603,GO:0043604,GO:0043624,GO:0043933,GO:0044010,GO:0044237,GO:0044238,GO:0044248,GO:0044249,GO:0044260,GO:0044265,GO:0044267,GO:0044270,GO:0044271,GO:0044764,GO:0044877,GO:0046483,GO:0046677,GO:0046700,GO:0048519,GO:0050789,GO:0050896,GO:0051704,GO:0060255,GO:0065007,GO:0071704,GO:0071840,GO:0090304,GO:0090305,GO:0090501,GO:0090502,GO:0097159,GO:0140098,GO:1901360,GO:1901361,GO:1901363,GO:1901564,GO:1901566,GO:1901575,GO:1901576	ko:K19157	-	YafQ_toxin	target
b0226	MG1655	1SBX3	1236	K	Antitoxin component of a type II toxin-antitoxin (TA) system. A labile antitoxin that counteracts the effect of cognate toxin YafQ. YafQ and DinJ together bind their own promoter, and repress its expression. There are 2 operators with imperfect inverted repeats (IR) in the dinJ promoter, YafQ-(DinJ)2-YafQ only binds to the first (most upstream) of them to repress transcription	dinJ	GO:0000976,GO:0000984,GO:0000986,GO:0000987,GO:0001017,GO:0001067,GO:0003674,GO:0003676,GO:0003677,GO:0003690,GO:0005488,GO:0005575,GO:0006355,GO:0008150,GO:0009889,GO:0009890,GO:0009892,GO:0009987,GO:0010468,GO:0010556,GO:0010558,GO:0010605,GO:0010629,GO:0015643,GO:0019219,GO:0019222,GO:0031323,GO:0031324,GO:0031326,GO:0031327,GO:0031333,GO:0032991,GO:0032993,GO:0042710,GO:0043254,GO:0043565,GO:0044010,GO:0044087,GO:0044212,GO:0044764,GO:0045892,GO:0045934,GO:0048519,GO:0048523,GO:0050789,GO:0050794,GO:0051128,GO:0051129,GO:0051171,GO:0051172,GO:0051252,GO:0051253,GO:0051704,GO:0060255,GO:0065007,GO:0080090,GO:0097159,GO:1901363,GO:1902679,GO:1903506,GO:1903507,GO:1990837,GO:2000112,GO:2000113,GO:2000142,GO:2000143,GO:2001141	ko:K07473	-	RelB	target
b0227	MG1655	1RP3P	1236	M	cysteine-type peptidase activity	yafL	GO:0000270,GO:0003674,GO:0003824,GO:0004175,GO:0006022,GO:0006508,GO:0006807,GO:0008150,GO:0008152,GO:0008233,GO:0009254,GO:0016787,GO:0019538,GO:0030203,GO:0043170,GO:0044238,GO:0070011,GO:0071704,GO:0140096,GO:1901135,GO:1901564	ko:K01183,ko:K19303	ko00520,ko01100,map00520,map01100	NLPC_P60	non-target
b0228	MG1655	1S3ZJ	1236	L	Transposase that is always flanked by repeated extragenic palindrome (REP) sequences, which are clustered in structures called bacterial interspersed mosaic elements (BIMEs). RayT catalyzes cleavage and recombination of BIMEs. Binds REP sequences and cleaves BIMEs both upstream and downstream of the REP sequence. Could be important in the creation of BIME variability and amplification	yafM	GO:0000014,GO:0000217,GO:0000405,GO:0003674,GO:0003676,GO:0003677,GO:0003697,GO:0003824,GO:0004518,GO:0004519,GO:0004520,GO:0004536,GO:0005488,GO:0006139,GO:0006259,GO:0006310,GO:0006725,GO:0006807,GO:0008150,GO:0008152,GO:0009987,GO:0016787,GO:0016788,GO:0032448,GO:0034641,GO:0043170,GO:0043565,GO:0044237,GO:0044238,GO:0044260,GO:0046483,GO:0071704,GO:0090304,GO:0090305,GO:0097159,GO:0140097,GO:1901360,GO:1901363	ko:K07491	-	Y1_Tnp	non-target
b0231	MG1655	1RMFM	1236	L	Poorly processive, error-prone DNA polymerase involved in untargeted mutagenesis. Copies undamaged DNA at stalled replication forks, which arise in vivo from mismatched or misaligned primer ends. These misaligned primers can be extended by PolIV. Exhibits no 3'-5' exonuclease (proofreading) activity. May be involved in translesional synthesis, in conjunction with the beta clamp from PolIII	dinB	GO:0000731,GO:0003674,GO:0003824,GO:0003887,GO:0005575,GO:0005622,GO:0005623,GO:0005737,GO:0006139,GO:0006259,GO:0006281,GO:0006301,GO:0006725,GO:0006807,GO:0006950,GO:0006974,GO:0007154,GO:0008150,GO:0008152,GO:0009058,GO:0009059,GO:0009432,GO:0009605,GO:0009987,GO:0009991,GO:0016740,GO:0016772,GO:0016779,GO:0018130,GO:0019438,GO:0019985,GO:0031668,GO:0033554,GO:0034061,GO:0034641,GO:0034645,GO:0034654,GO:0043170,GO:0044237,GO:0044238,GO:0044249,GO:0044260,GO:0044271,GO:0044424,GO:0044464,GO:0046483,GO:0050896,GO:0051716,GO:0071496,GO:0071704,GO:0071897,GO:0090304,GO:0140097,GO:1901360,GO:1901362,GO:1901576	ko:K02346	-	IMS,IMS_C,IMS_HHH	non-target
b0232	MG1655	1S85R	1236	D	Antitoxin component of a toxin-antitoxin (TA) module	yafN	GO:0006355,GO:0006950,GO:0006974,GO:0008150,GO:0009889,GO:0009987,GO:0010468,GO:0010556,GO:0019219,GO:0019222,GO:0031323,GO:0031326,GO:0033554,GO:0044092,GO:0050789,GO:0050794,GO:0050896,GO:0051171,GO:0051252,GO:0051716,GO:0060255,GO:0065007,GO:0065009,GO:0080090,GO:1903506,GO:2000112,GO:2001141	ko:K19161	-	PhdYeFM_antitox	non-target
b0233	MG1655	1S2NG	1236	S	this blockage is overcome by subsequent expression of antitoxin YafN. Overexpression causes cleavage of a number of mRNAs in a ribosome-dependent fashion. YafO binding to the 50S ribosomal subunit in the translation complex induces mRNA cleavage 3' to the region protected by the ribosome	yafO	GO:0003674,GO:0003824,GO:0004518,GO:0004519,GO:0004521,GO:0004540,GO:0005488,GO:0006139,GO:0006417,GO:0006725,GO:0006807,GO:0008150,GO:0008152,GO:0009889,GO:0009890,GO:0009892,GO:0009987,GO:0010468,GO:0010556,GO:0010558,GO:0010605,GO:0010608,GO:0010629,GO:0016070,GO:0016787,GO:0016788,GO:0017148,GO:0019222,GO:0031323,GO:0031324,GO:0031326,GO:0031327,GO:0032268,GO:0032269,GO:0034248,GO:0034249,GO:0034641,GO:0043021,GO:0043023,GO:0043170,GO:0044237,GO:0044238,GO:0044877,GO:0046483,GO:0048519,GO:0048523,GO:0050789,GO:0050794,GO:0051171,GO:0051172,GO:0051246,GO:0051248,GO:0060255,GO:0065007,GO:0071704,GO:0080090,GO:0090304,GO:0090305,GO:0090501,GO:0090502,GO:0140098,GO:1901360,GO:2000112,GO:2000113	ko:K19160	-	YafO_toxin	non-target
b0234	MG1655	1T1U8	1236	K	SOS response	yafP	-	ko:K03830	-	Acetyltransf_10	non-target
b0237	MG1655	1RP5F	1236	E	Dipeptidase with broad substrate specificity. Requires dipeptide substrates with an unblocked N-terminus and the amino group in the alpha or beta position. Non-protein amino acids and proline are not accepted in the C-terminal position, whereas some dipeptide amides and formyl amino acids are hydrolyzed. Also shows cysteinylglycinase activity, which is sufficient for E.coli to utilize cysteinylglycine as a cysteine source	pepD	GO:0003674,GO:0003824,GO:0005488,GO:0005575,GO:0005622,GO:0005623,GO:0005737,GO:0005829,GO:0006508,GO:0006518,GO:0006807,GO:0008150,GO:0008152,GO:0008233,GO:0008235,GO:0008237,GO:0008238,GO:0008270,GO:0009056,GO:0009987,GO:0016787,GO:0016805,GO:0019538,GO:0034641,GO:0043167,GO:0043169,GO:0043170,GO:0043171,GO:0043603,GO:0044237,GO:0044238,GO:0044248,GO:0044424,GO:0044444,GO:0044464,GO:0046872,GO:0046914,GO:0070011,GO:0070573,GO:0071704,GO:0140096,GO:1901564,GO:1901565,GO:1901575	ko:K01270	ko00480,ko01100,map00480,map01100	M20_dimer,Peptidase_M20	non-target
b0238	MG1655	1RQ4C	1236	F	Acts on guanine, xanthine and to a lesser extent hypoxanthine	gpt	GO:0000310,GO:0003674,GO:0003824,GO:0004422,GO:0005575,GO:0005622,GO:0005623,GO:0005737,GO:0005829,GO:0006139,GO:0006163,GO:0006164,GO:0006166,GO:0006177,GO:0006188,GO:0006725,GO:0006753,GO:0006793,GO:0006796,GO:0006807,GO:0008150,GO:0008152,GO:0009058,GO:0009116,GO:0009117,GO:0009119,GO:0009123,GO:0009124,GO:0009126,GO:0009127,GO:0009150,GO:0009152,GO:0009156,GO:0009161,GO:0009163,GO:0009165,GO:0009167,GO:0009168,GO:0009259,GO:0009260,GO:0009987,GO:0016740,GO:0016757,GO:0016763,GO:0018130,GO:0019438,GO:0019637,GO:0019693,GO:0032261,GO:0032263,GO:0032264,GO:0032265,GO:0034404,GO:0034641,GO:0034654,GO:0042278,GO:0042451,GO:0042455,GO:0043094,GO:0043101,GO:0043173,GO:0043174,GO:0044237,GO:0044238,GO:0044249,GO:0044271,GO:0044281,GO:0044283,GO:0044424,GO:0044444,GO:0044464,GO:0046037,GO:0046040,GO:0046128,GO:0046129,GO:0046390,GO:0046483,GO:0055086,GO:0071704,GO:0072521,GO:0072522,GO:0090407,GO:0097292,GO:0097293,GO:1901068,GO:1901070,GO:1901135,GO:1901137,GO:1901293,GO:1901360,GO:1901362,GO:1901564,GO:1901566,GO:1901576,GO:1901657,GO:1901659	ko:K00769	ko00230,ko01100,ko01110,map00230,map01100,map01110	Pribosyltran	target
b0239	MG1655	1RR2Y	1236	S	Displays esterase activity toward pNP-butyrate	frsA	GO:0003674,GO:0003824,GO:0005575,GO:0006109,GO:0006629,GO:0008150,GO:0008152,GO:0009894,GO:0016020,GO:0016298,GO:0016787,GO:0016788,GO:0019222,GO:0043470,GO:0044238,GO:0050789,GO:0065007,GO:0071704,GO:0080090	ko:K11750	-	DUF1100	non-target
b0241	MG1655	1RNBS	1236	M	Belongs to the Gram-negative porin family	phoE	GO:0003674,GO:0005215,GO:0005216,GO:0005488,GO:0005515,GO:0005575,GO:0005622,GO:0005623,GO:0005737,GO:0005829,GO:0006355,GO:0006810,GO:0006811,GO:0006820,GO:0006855,GO:0006869,GO:0006950,GO:0006974,GO:0008104,GO:0008150,GO:0008320,GO:0008565,GO:0008643,GO:0009279,GO:0009889,GO:0009891,GO:0009893,GO:0009987,GO:0010468,GO:0010556,GO:0010557,GO:0010604,GO:0010628,GO:0010876,GO:0015031,GO:0015075,GO:0015238,GO:0015267,GO:0015288,GO:0015318,GO:0015399,GO:0015405,GO:0015450,GO:0015711,GO:0015748,GO:0015833,GO:0015893,GO:0015914,GO:0016020,GO:0016021,GO:0016043,GO:0019219,GO:0019222,GO:0019867,GO:0019904,GO:0022607,GO:0022803,GO:0022804,GO:0022829,GO:0022838,GO:0022857,GO:0022884,GO:0022885,GO:0030312,GO:0030313,GO:0031224,GO:0031230,GO:0031323,GO:0031325,GO:0031326,GO:0031328,GO:0031975,GO:0032991,GO:0033036,GO:0033554,GO:0034219,GO:0034220,GO:0034702,GO:0042221,GO:0042493,GO:0042802,GO:0042886,GO:0042887,GO:0042891,GO:0042895,GO:0042912,GO:0043213,GO:0043933,GO:0044085,GO:0044424,GO:0044425,GO:0044444,GO:0044462,GO:0044464,GO:0045184,GO:0045203,GO:0045893,GO:0045935,GO:0046930,GO:0047485,GO:0048518,GO:0048522,GO:0050789,GO:0050794,GO:0050896,GO:0051171,GO:0051173,GO:0051179,GO:0051234,GO:0051252,GO:0051254,GO:0051259,GO:0051260,GO:0051716,GO:0055085,GO:0060255,GO:0065003,GO:0065007,GO:0070206,GO:0070207,GO:0071702,GO:0071705,GO:0071806,GO:0071840,GO:0071944,GO:0080090,GO:0097718,GO:0098796,GO:1902495,GO:1902680,GO:1903506,GO:1903508,GO:1904680,GO:1990351,GO:2000112,GO:2001141	ko:K09475,ko:K09476,ko:K11929,ko:K14062	ko01501,ko02020,map01501,map02020	Porin_1	target
b0242	MG1655	1RM7X	1236	F	Catalyzes the transfer of a phosphate group to glutamate to form L-glutamate 5-phosphate	proB	GO:0000287,GO:0003674,GO:0003824,GO:0004349,GO:0005488,GO:0005515,GO:0005575,GO:0005622,GO:0005623,GO:0005737,GO:0005829,GO:0006082,GO:0006520,GO:0006560,GO:0006561,GO:0006793,GO:0006796,GO:0006807,GO:0008150,GO:0008152,GO:0008652,GO:0009058,GO:0009064,GO:0009084,GO:0009987,GO:0016053,GO:0016301,GO:0016310,GO:0016597,GO:0016740,GO:0016772,GO:0016774,GO:0017144,GO:0018130,GO:0019202,GO:0019752,GO:0031406,GO:0036094,GO:0042802,GO:0043167,GO:0043168,GO:0043169,GO:0043177,GO:0043436,GO:0044237,GO:0044238,GO:0044249,GO:0044281,GO:0044283,GO:0044424,GO:0044444,GO:0044464,GO:0046394,GO:0046483,GO:0046872,GO:0055129,GO:0071704,GO:0097159,GO:1901360,GO:1901362,GO:1901363,GO:1901564,GO:1901566,GO:1901576,GO:1901605,GO:1901607,GO:1901973	ko:K00931	ko00330,ko00332,ko01100,ko01130,ko01230,map00330,map00332,map01100,map01130,map01230	AA_kinase,PUA	non-target
b0243	MG1655	1RMAY	1236	E	Catalyzes the NADPH-dependent reduction of L-glutamate 5-phosphate into L-glutamate 5-semialdehyde and phosphate. The product spontaneously undergoes cyclization to form 1-pyrroline-5- carboxylate	proA	GO:0003674,GO:0003824,GO:0004350,GO:0005488,GO:0005515,GO:0005575,GO:0005622,GO:0005623,GO:0005737,GO:0005829,GO:0006082,GO:0006520,GO:0006560,GO:0006561,GO:0006807,GO:0008150,GO:0008152,GO:0008652,GO:0009058,GO:0009064,GO:0009084,GO:0009987,GO:0016053,GO:0016491,GO:0016620,GO:0016903,GO:0017144,GO:0018130,GO:0019752,GO:0042802,GO:0043436,GO:0044237,GO:0044238,GO:0044249,GO:0044281,GO:0044283,GO:0044424,GO:0044444,GO:0044464,GO:0046394,GO:0046483,GO:0055114,GO:0055129,GO:0071704,GO:1901360,GO:1901362,GO:1901564,GO:1901566,GO:1901576,GO:1901605,GO:1901607	ko:K00147	ko00330,ko00332,ko01100,ko01110,ko01130,ko01230,map00330,map00332,map01100,map01110,map01130,map01230	Aldedh	target
b0245	MG1655	1S4SC	1236	S	Toxic component of a toxin-antitoxin (TA) system. Overexpression results in inhibition of growth in liquid cultures and a decrease in colony formation	ykfI	GO:0001558,GO:0008150,GO:0030308,GO:0040008,GO:0045926,GO:0048519,GO:0048523,GO:0050789,GO:0050794,GO:0051128,GO:0065007	ko:K18837	-	CbtA_toxin	non-target
b0246	MG1655	1SAAM	1236	S	Antitoxin component of a toxin-antitoxin (TA) system. Labile antitoxin that counteracts the effect of the YkfI toxin. It does not seem to bind to the cognate toxin but instead induces toxin loss by an	yafW	-	ko:K18838	-	CbeA_antitoxin	non-target
b0247	MG1655	1S0RG	1236	E	Belongs to the UPF0758 family	ykfG	-	ko:K03630	-	RadC	target
b0248	MG1655	1S3SZ	1236	S	Escherichia coli O157 H7 ortholog z1656	yafX	-	-	-	Antirestrict	non-target
b0249	MG1655	1SE5M	1236	S	Belongs to the UPF0401 family	ykfF	-	-	-	DUF905	non-target
b0250	MG1655	1S45U	1236	-	-	ykfB	-	-	-	-	non-target
b0252	MG1655	1RMPH	1236	S	Escherichia coli O157 H7 ortholog z1655	yfjQ	-	-	-	DUF932	non-target
b0253	MG1655	1RPV6	1236	S	GTP binding	ykfA	GO:0005575,GO:0005622,GO:0005623,GO:0005737,GO:0005829,GO:0044424,GO:0044444,GO:0044464	ko:K06946	-	MMR_HSR1	non-target
b0254	MG1655	1RS69	1236	K	transcriptional regulator	perR	GO:0003674,GO:0003676,GO:0003677,GO:0003700,GO:0005488,GO:0005515,GO:0006139,GO:0006351,GO:0006355,GO:0006725,GO:0006807,GO:0008150,GO:0008152,GO:0009058,GO:0009059,GO:0009889,GO:0009987,GO:0010467,GO:0010468,GO:0010556,GO:0016070,GO:0018130,GO:0019219,GO:0019222,GO:0019438,GO:0031323,GO:0031326,GO:0032774,GO:0034641,GO:0034645,GO:0034654,GO:0042802,GO:0043170,GO:0043565,GO:0044237,GO:0044238,GO:0044249,GO:0044260,GO:0044271,GO:0046483,GO:0050789,GO:0050794,GO:0051171,GO:0051252,GO:0060255,GO:0065007,GO:0071704,GO:0080090,GO:0090304,GO:0097159,GO:0097659,GO:0140110,GO:1901360,GO:1901362,GO:1901363,GO:1901576,GO:1903506,GO:2000112,GO:2001141	ko:K03566	ko02026,map02026	HTH_1,LysR_substrate	non-target
b0256	MG1655	1RN7B	1236	L	Transposase insI for insertion sequence element	insI	GO:0003674,GO:0003676,GO:0003677,GO:0003690,GO:0003824,GO:0004803,GO:0005488,GO:0005575,GO:0005622,GO:0005623,GO:0005737,GO:0005829,GO:0006139,GO:0006259,GO:0006310,GO:0006313,GO:0006725,GO:0006807,GO:0008150,GO:0008152,GO:0009987,GO:0030983,GO:0032135,GO:0032196,GO:0032991,GO:0032993,GO:0034641,GO:0043170,GO:0043565,GO:0044237,GO:0044238,GO:0044260,GO:0044424,GO:0044444,GO:0044464,GO:0046483,GO:0071704,GO:0090304,GO:0097159,GO:0140097,GO:1901360,GO:1901363	ko:K07482	-	HTH_38,rve	non-target
b0259	MG1655	1RR0T	1236	L	COG3039 Transposase and inactivated derivatives IS5 family	-	GO:0003674,GO:0003824,GO:0004803,GO:0005575,GO:0005622,GO:0005623,GO:0005737,GO:0005829,GO:0006139,GO:0006259,GO:0006310,GO:0006313,GO:0006355,GO:0006725,GO:0006807,GO:0008150,GO:0008152,GO:0009889,GO:0009891,GO:0009893,GO:0009987,GO:0010468,GO:0010556,GO:0010557,GO:0010604,GO:0010628,GO:0019219,GO:0019222,GO:0031323,GO:0031325,GO:0031326,GO:0031328,GO:0032196,GO:0034641,GO:0043170,GO:0044237,GO:0044238,GO:0044260,GO:0044424,GO:0044444,GO:0044464,GO:0045893,GO:0045935,GO:0046483,GO:0048518,GO:0048522,GO:0050789,GO:0050794,GO:0051171,GO:0051173,GO:0051252,GO:0051254,GO:0060255,GO:0065007,GO:0071704,GO:0080090,GO:0090304,GO:0140097,GO:1901360,GO:1902680,GO:1903506,GO:1903508,GO:2000112,GO:2001141	ko:K07481	-	DDE_Tnp_1,DUF772	non-target
b0260	MG1655	1RNI2	1236	E	Transporter for the intake of S-methylmethionine	mmuP	GO:0000096,GO:0000097,GO:0000100,GO:0003333,GO:0003674,GO:0005215,GO:0005342,GO:0005488,GO:0005515,GO:0005575,GO:0005623,GO:0005886,GO:0005887,GO:0006082,GO:0006520,GO:0006555,GO:0006790,GO:0006807,GO:0006810,GO:0006811,GO:0006820,GO:0006865,GO:0008150,GO:0008152,GO:0008509,GO:0008514,GO:0008652,GO:0009058,GO:0009066,GO:0009067,GO:0009086,GO:0009987,GO:0015075,GO:0015171,GO:0015318,GO:0015711,GO:0015806,GO:0015849,GO:0016020,GO:0016021,GO:0016043,GO:0016053,GO:0019752,GO:0022607,GO:0022857,GO:0031224,GO:0031226,GO:0034220,GO:0042802,GO:0043436,GO:0043933,GO:0044085,GO:0044237,GO:0044238,GO:0044249,GO:0044272,GO:0044281,GO:0044283,GO:0044425,GO:0044459,GO:0044464,GO:0046394,GO:0046942,GO:0046943,GO:0046982,GO:0046983,GO:0051179,GO:0051234,GO:0051259,GO:0051260,GO:0055085,GO:0065003,GO:0071702,GO:0071704,GO:0071705,GO:0071840,GO:0071944,GO:0072337,GO:0072348,GO:0072349,GO:0098656,GO:1901564,GO:1901566,GO:1901576,GO:1901605,GO:1901607,GO:1901682,GO:1903825,GO:1905039	ko:K11733,ko:K16235	-	AA_permease	non-target
b0261	MG1655	1RS8M	1236	E	Catalyzes methyl transfer from S-methylmethionine or S- adenosylmethionine (less efficient) to homocysteine, selenohomocysteine and less efficiently selenocysteine	mmuM	GO:0003674,GO:0003824,GO:0005488,GO:0006575,GO:0006790,GO:0006807,GO:0006950,GO:0006974,GO:0008150,GO:0008152,GO:0008168,GO:0008172,GO:0008270,GO:0008757,GO:0008898,GO:0009987,GO:0016740,GO:0016741,GO:0032259,GO:0033477,GO:0033554,GO:0043167,GO:0043169,GO:0044237,GO:0046872,GO:0046914,GO:0050896,GO:0051716,GO:0071704,GO:1901564	ko:K00547	ko00270,ko01100,ko01110,map00270,map01100,map01110	S-methyl_trans	non-target
b0262	MG1655	1RMTS	1236	E	Part of the ABC transporter complex FbpABC involved in Fe(3 ) ions import. Responsible for energy coupling to the transport system	fbpC	GO:0000041,GO:0003674,GO:0003824,GO:0005215,GO:0005381,GO:0006810,GO:0006811,GO:0006812,GO:0006826,GO:0008150,GO:0008324,GO:0015075,GO:0015318,GO:0015399,GO:0015405,GO:0016462,GO:0016787,GO:0016817,GO:0016818,GO:0016887,GO:0017111,GO:0022804,GO:0022857,GO:0022890,GO:0030001,GO:0034220,GO:0034755,GO:0042623,GO:0042626,GO:0043492,GO:0046873,GO:0046915,GO:0051179,GO:0051234,GO:0055085,GO:0098655,GO:0098660,GO:0098662	ko:K02010	ko02010,map02010	ABC_tran,TOBE_2	target
b0264	MG1655	1RQRY	1236	L	Absolutely required for transposition of IS1	-	GO:0006139,GO:0006259,GO:0006310,GO:0006313,GO:0006725,GO:0006807,GO:0008150,GO:0008152,GO:0009987,GO:0032196,GO:0034641,GO:0043170,GO:0044237,GO:0044238,GO:0044260,GO:0046483,GO:0071704,GO:0090304,GO:1901360	ko:K07480	-	DDE_Tnp_IS1,Zn_Tnp_IS1	non-target
b0265	MG1655	1SC0J	1236	L	id in 91 aa, and to Shigella dysenteriae insertion element IS1 protein InsA TR	-	-	ko:K07489	-	HTH_Tnp_IS1,Zn_Tnp_IS1	non-target
b0267	MG1655	1S1FB	1236	L	COG2801 Transposase and inactivated derivatives	yagA	GO:0005575,GO:0005622,GO:0005623,GO:0005737,GO:0005829,GO:0044424,GO:0044444,GO:0044464	-	-	HTH_28,HTH_32,LZ_Tnp_IS481,rve,rve_3	non-target
b0268	MG1655	1RPXI	1236	EM	Catalyze the formation of 2-keto-3-deoxy-gluconate (KDG) from pyruvate and glyceraldehyde. May also function as a 2-dehydro-3-deoxy-D-pentonate aldolase. Overexpression leads to increased growth (over 2 hours) in the presence of the antibiotics norfloxacin, ampicillin and streptomycin	yagE	GO:0003674,GO:0003824,GO:0005488,GO:0005515,GO:0005975,GO:0006082,GO:0008150,GO:0008152,GO:0009056,GO:0009987,GO:0016052,GO:0016054,GO:0016829,GO:0016830,GO:0016832,GO:0019520,GO:0019752,GO:0032787,GO:0042802,GO:0043436,GO:0044237,GO:0044238,GO:0044248,GO:0044262,GO:0044275,GO:0044281,GO:0044282,GO:0046176,GO:0046395,GO:0047440,GO:0071704,GO:0072329,GO:1901575	ko:K01714,ko:K22397	ko00040,ko00261,ko00300,ko01100,ko01110,ko01120,ko01130,ko01230,map00040,map00261,map00300,map01100,map01110,map01120,map01130,map01230	DHDPS	non-target
b0269	MG1655	1RPTZ	1236	E	Catalyzes the dehydration of D-xylonic acid to form 2- dehydro-3-deoxy-D-pentonate	yagF	GO:0003674,GO:0003824,GO:0005975,GO:0006082,GO:0008150,GO:0008152,GO:0009056,GO:0009987,GO:0016052,GO:0016054,GO:0016829,GO:0016835,GO:0016836,GO:0019520,GO:0019752,GO:0032787,GO:0043436,GO:0044237,GO:0044238,GO:0044248,GO:0044262,GO:0044275,GO:0044281,GO:0044282,GO:0046176,GO:0046395,GO:0050401,GO:0071704,GO:0072329,GO:1901575	ko:K22396	ko00040,map00040	ILVD_EDD	non-target
b0270	MG1655	1RP5J	1236	G	sodium ion transport	yagG	GO:0003674,GO:0005215,GO:0005402,GO:0005575,GO:0005623,GO:0005886,GO:0005887,GO:0006810,GO:0006811,GO:0006812,GO:0006814,GO:0008150,GO:0008324,GO:0008643,GO:0015075,GO:0015077,GO:0015081,GO:0015144,GO:0015154,GO:0015156,GO:0015157,GO:0015291,GO:0015293,GO:0015294,GO:0015318,GO:0015370,GO:0015487,GO:0015592,GO:0015672,GO:0015765,GO:0015766,GO:0015769,GO:0015772,GO:0016020,GO:0016021,GO:0022804,GO:0022857,GO:0022890,GO:0030001,GO:0031224,GO:0031226,GO:0034219,GO:0034220,GO:0035725,GO:0043887,GO:0044425,GO:0044459,GO:0044464,GO:0046873,GO:0051179,GO:0051234,GO:0055085,GO:0071702,GO:0071944,GO:0098655,GO:0098660,GO:0098662,GO:1901264,GO:1901505,GO:1901656	ko:K03292,ko:K11104,ko:K16139	-	MFS_2	non-target
b0271	MG1655	1RYTM	1236	G	cell wall polysaccharide metabolic process	yagH	-	ko:K01198	ko00520,ko01100,map00520,map01100	DUF1349,Glyco_hydro_43	non-target
b0272	MG1655	1RR06	1236	K	Transcriptional regulator	yagI	GO:0003674,GO:0003676,GO:0003677,GO:0003700,GO:0005488,GO:0006139,GO:0006351,GO:0006355,GO:0006725,GO:0006807,GO:0008150,GO:0008152,GO:0009058,GO:0009059,GO:0009889,GO:0009890,GO:0009892,GO:0009987,GO:0010467,GO:0010468,GO:0010556,GO:0010558,GO:0010605,GO:0010629,GO:0016070,GO:0018130,GO:0019219,GO:0019222,GO:0019438,GO:0031323,GO:0031324,GO:0031326,GO:0031327,GO:0032774,GO:0034641,GO:0034645,GO:0034654,GO:0042710,GO:0043170,GO:0044010,GO:0044237,GO:0044238,GO:0044249,GO:0044260,GO:0044271,GO:0044764,GO:0045892,GO:0045934,GO:0046483,GO:0048519,GO:0048523,GO:0050789,GO:0050794,GO:0051171,GO:0051172,GO:0051252,GO:0051253,GO:0051704,GO:0060255,GO:0065007,GO:0071704,GO:0080090,GO:0090304,GO:0097159,GO:0097659,GO:0140110,GO:1901360,GO:1901362,GO:1901363,GO:1901576,GO:1902679,GO:1903506,GO:1903507,GO:2000112,GO:2000113,GO:2001141	-	-	HTH_IclR,IclR	non-target
b0273	MG1655	1RQ59	1236	E	Reversibly catalyzes the transfer of the carbamoyl group from carbamoyl phosphate (CP) to the N(epsilon) atom of ornithine (ORN) to produce L-citrulline	argI	GO:0000050,GO:0003674,GO:0003824,GO:0004585,GO:0005575,GO:0005622,GO:0005623,GO:0005737,GO:0006082,GO:0006520,GO:0006525,GO:0006526,GO:0006591,GO:0006807,GO:0006950,GO:0006974,GO:0008150,GO:0008152,GO:0008652,GO:0009058,GO:0009064,GO:0009084,GO:0009987,GO:0016053,GO:0016740,GO:0016741,GO:0016743,GO:0019627,GO:0019752,GO:0033554,GO:0034641,GO:0042450,GO:0043436,GO:0043603,GO:0043604,GO:0044237,GO:0044238,GO:0044249,GO:0044271,GO:0044281,GO:0044283,GO:0044424,GO:0044464,GO:0046394,GO:0050896,GO:0051716,GO:0071704,GO:0071941,GO:1901564,GO:1901566,GO:1901576,GO:1901605,GO:1901607	ko:K00611,ko:K09065	ko00220,ko01100,ko01110,ko01130,ko01230,map00220,map01100,map01110,map01130,map01230	OTCace,OTCace_N	non-target
b0274	MG1655	1RQRY	1236	L	Absolutely required for transposition of IS1	-	GO:0006139,GO:0006259,GO:0006310,GO:0006313,GO:0006725,GO:0006807,GO:0008150,GO:0008152,GO:0009987,GO:0032196,GO:0034641,GO:0043170,GO:0044237,GO:0044238,GO:0044260,GO:0046483,GO:0071704,GO:0090304,GO:1901360	ko:K07480	-	DDE_Tnp_IS1,Zn_Tnp_IS1	non-target
b0275	MG1655	1SC0J	1236	L	id in 91 aa, and to Shigella dysenteriae insertion element IS1 protein InsA TR	-	-	ko:K07489	-	HTH_Tnp_IS1,Zn_Tnp_IS1	non-target
b0277	MG1655	1S91C	1236	S	Inovirus Gp2	yagK	GO:0008150,GO:0009314,GO:0009628,GO:0010165,GO:0010212,GO:0050896	-	-	Inovirus_Gp2	non-target
b0279	MG1655	1TGKH	1236	-	-	yagM	-	-	-	-	target
b0281	MG1655	1RYEY	1236	J	Integrase is necessary for integration of the phage into the host genome by site-specific recombination. In conjunction with excisionase, integrase is also necessary for excision of the prophage from the host genome	intF	GO:0008150,GO:0009314,GO:0009628,GO:0010165,GO:0010212,GO:0050896	-	-	Arm-DNA-bind_3,Phage_integrase	non-target
b0283	MG1655	1RQRT	1236	O	molybdopterin cofactor binding	yagQ	GO:0003674,GO:0005488,GO:0043546,GO:0048037,GO:0050662,GO:0097159,GO:1901363	ko:K07402	-	XdhC_C,XdhC_CoxI	target
b0284	MG1655	1RN40	1236	F	xanthine dehydrogenase activity	yagR	GO:0003674,GO:0003824,GO:0005488,GO:0005575,GO:0005623,GO:0006950,GO:0006974,GO:0008150,GO:0008152,GO:0009987,GO:0016491,GO:0016903,GO:0030151,GO:0033554,GO:0042597,GO:0043167,GO:0043169,GO:0044464,GO:0046872,GO:0046914,GO:0050896,GO:0051716,GO:0055114	ko:K11177	ko00230,ko01100,ko01120,map00230,map01100,map01120	Ald_Xan_dh_C,Ald_Xan_dh_C2	non-target
b0285	MG1655	1RY6A	1236	F	xanthine dehydrogenase activity	yagS	GO:0000166,GO:0003674,GO:0003824,GO:0005488,GO:0005575,GO:0005623,GO:0008150,GO:0008152,GO:0016491,GO:0016903,GO:0036094,GO:0042597,GO:0043167,GO:0043168,GO:0044464,GO:0048037,GO:0050660,GO:0050662,GO:0055114,GO:0097159,GO:1901265,GO:1901363	ko:K11178	ko00230,ko01100,ko01120,map00230,map01100,map01120	CO_deh_flav_C,FAD_binding_5	non-target
b0286	MG1655	1SYEX	1236	F	Iron-sulfur subunit of the xanthine dehydrogenase complex	yagT	GO:0003674,GO:0003824,GO:0005488,GO:0005575,GO:0005623,GO:0008150,GO:0008152,GO:0016491,GO:0016903,GO:0042597,GO:0044464,GO:0048037,GO:0051536,GO:0051537,GO:0051540,GO:0055114	ko:K13483	ko00230,ko01100,ko01120,map00230,map01100,map01120	Fer2,Fer2_2,TAT_signal	non-target
b0287	MG1655	1RYHM	1236	S	response to acidic pH	yagU	GO:0005575,GO:0005623,GO:0005886,GO:0008150,GO:0009268,GO:0009628,GO:0010447,GO:0016020,GO:0044464,GO:0050896,GO:0071944	ko:K08996	-	DUF1440	non-target
b0288	MG1655	1S949	1236	S	metal cluster binding	ykgJ	-	ko:K06940	-	CxxCxxCC	non-target
b0289	MG1655	1RSAU	1236	NU	Part of the ecpRABCDE operon, which encodes the E.coli common pilus (ECP). ECP is found in both commensal and pathogenic strains and plays a dual role in early-stage biofilm development and host cell recognition (By similarity)	ecpE	-	ko:K21968	-	PapD_N	non-target
b0290	MG1655	1RNFY	1236	S	Part of the ecpRABCDE operon, which encodes the E.coli common pilus (ECP). ECP is found in both commensal and pathogenic strains and plays a dual role in early-stage biofilm development and host cell recognition. Tip pilus adhesin, which is required for assembly of EcpA into fibers (By similarity)	yagW	-	ko:K21967	-	-	non-target
b0291	MG1655	1RMJX	1236	NU	Part of the ecpRABCDE operon, which encodes the E.coli common pilus (ECP). ECP is found in both commensal and pathogenic strains and plays a dual role in early-stage biofilm development and host cell recognition (By similarity)	ecpC	-	ko:K21966	-	CooC_C,TcfC	target
b0292	MG1655	1S197	1236	M	Part of the ecpRABCDE operon, which encodes the E.coli common pilus (ECP). ECP is found in both commensal and pathogenic strains and plays a dual role in early-stage biofilm development and host cell recognition (By similarity)	ecpB	-	ko:K21965	-	-	non-target
b0293	MG1655	1RS9V	1236	S	Part of the ecpRABCDE operon, which encodes the E.coli common pilus (ECP). ECP is found in both commensal and pathogenic strains and plays a dual role in early-stage biofilm development and host cell recognition. Major subunit of the fimbria	matB	-	ko:K21964	-	MatB	target
b0294	MG1655	1SJJF	1236	K	Part of the ecpRABCDE operon, which encodes the E.coli common pilus (ECP). ECP is found in both commensal and pathogenic strains and plays a dual role in early-stage biofilm development and host cell recognition	matA	-	ko:K21963	-	GerE	target
b0296	MG1655	1S8V5	1236	J	50S ribosomal protein L31 type B	rpmE2	GO:0003674,GO:0003735,GO:0005198,GO:0005575,GO:0005622,GO:0005623,GO:0005737,GO:0005829,GO:0005840,GO:0006412,GO:0006518,GO:0006807,GO:0006950,GO:0007154,GO:0008150,GO:0008152,GO:0009058,GO:0009059,GO:0009267,GO:0009605,GO:0009987,GO:0009991,GO:0010467,GO:0015934,GO:0019538,GO:0022625,GO:0022626,GO:0031667,GO:0031668,GO:0031669,GO:0032991,GO:0033554,GO:0034224,GO:0034641,GO:0034645,GO:0042594,GO:0043043,GO:0043170,GO:0043226,GO:0043228,GO:0043229,GO:0043232,GO:0043603,GO:0043604,GO:0044237,GO:0044238,GO:0044249,GO:0044260,GO:0044267,GO:0044271,GO:0044391,GO:0044422,GO:0044424,GO:0044444,GO:0044445,GO:0044446,GO:0044464,GO:0050896,GO:0051716,GO:0071496,GO:0071704,GO:0120127,GO:1901564,GO:1901566,GO:1901576,GO:1990904	ko:K02909	ko03010,map03010	Ribosomal_L31	non-target
b0298	MG1655	1S69Y	1236	L	transposase activity	-	GO:0005575,GO:0005623,GO:0006139,GO:0006259,GO:0006310,GO:0006313,GO:0006725,GO:0006807,GO:0008150,GO:0008152,GO:0009279,GO:0009405,GO:0009987,GO:0016020,GO:0019867,GO:0030260,GO:0030312,GO:0030313,GO:0031975,GO:0032196,GO:0034641,GO:0043170,GO:0044237,GO:0044238,GO:0044260,GO:0044403,GO:0044409,GO:0044419,GO:0044462,GO:0044464,GO:0046483,GO:0051701,GO:0051704,GO:0051806,GO:0051828,GO:0071704,GO:0071944,GO:0090304,GO:1901360	ko:K07483	-	HTH_Tnp_1	non-target
b0299	MG1655	1RR4F	1236	L	COG2801 Transposase and inactivated derivatives	insF	GO:0008150,GO:0009987,GO:0032196	ko:K07497	-	HTH_21,rve	non-target
b0301	MG1655	1S0X7	1236	S	response to hypochlorite	ykgB	GO:0000302,GO:0001101,GO:0003674,GO:0003824,GO:0005575,GO:0005623,GO:0005886,GO:0006081,GO:0006082,GO:0006089,GO:0006139,GO:0006351,GO:0006725,GO:0006807,GO:0006950,GO:0006979,GO:0008150,GO:0008152,GO:0009056,GO:0009058,GO:0009059,GO:0009438,GO:0009987,GO:0010035,GO:0010467,GO:0016020,GO:0016053,GO:0016070,GO:0016829,GO:0016835,GO:0016836,GO:0018130,GO:0019172,GO:0019243,GO:0019249,GO:0019438,GO:0019752,GO:0032774,GO:0032787,GO:0034641,GO:0034645,GO:0034654,GO:0042180,GO:0042182,GO:0042221,GO:0043170,GO:0043436,GO:0044237,GO:0044238,GO:0044248,GO:0044249,GO:0044260,GO:0044271,GO:0044281,GO:0044282,GO:0044283,GO:0044464,GO:0046185,GO:0046394,GO:0046483,GO:0050896,GO:0051596,GO:0061727,GO:0071704,GO:0071944,GO:0072330,GO:0090304,GO:0097659,GO:1901360,GO:1901362,GO:1901530,GO:1901575,GO:1901576,GO:1901615,GO:1901617,GO:1901700	ko:K21741	-	DUF417	target
b0303	MG1655	1SG5Y	1236	S	response to hypochlorite	ykgI	GO:0000302,GO:0001101,GO:0006950,GO:0006979,GO:0008150,GO:0010035,GO:0042221,GO:0050896,GO:1901530,GO:1901700	ko:K21740	-	DUF1471	non-target
b0304	MG1655	1RQTU	1236	C	pyridine nucleotide-disulfide oxidoreductase	ykgC	GO:0000302,GO:0000305,GO:0001101,GO:0003674,GO:0003824,GO:0005575,GO:0005622,GO:0005623,GO:0005737,GO:0006950,GO:0006979,GO:0008150,GO:0008152,GO:0009636,GO:0009987,GO:0010035,GO:0016491,GO:0016667,GO:0019725,GO:0042221,GO:0042592,GO:0044424,GO:0044464,GO:0045454,GO:0050789,GO:0050794,GO:0050896,GO:0051716,GO:0055114,GO:0065007,GO:0065008,GO:0070887,GO:0097237,GO:0098754,GO:0098869,GO:1901530,GO:1901700,GO:1990748	ko:K21739	-	Pyr_redox_2,Pyr_redox_dim	non-target
b0305	MG1655	1S0K6	1236	K	Involved in reactive chlorine species (RCS) stress resistance. Upregulates, in response to hypochlorous acid (HOCl), the expression of three genes essential for survival of RCS stress (rclA, rclB and rclC) and its own expression	ykgD	GO:0001130,GO:0001216,GO:0003674,GO:0003700,GO:0006139,GO:0006351,GO:0006355,GO:0006725,GO:0006807,GO:0008150,GO:0008152,GO:0009058,GO:0009059,GO:0009889,GO:0009891,GO:0009893,GO:0009987,GO:0010467,GO:0010468,GO:0010556,GO:0010557,GO:0010604,GO:0010628,GO:0016070,GO:0018130,GO:0019219,GO:0019222,GO:0019438,GO:0031323,GO:0031325,GO:0031326,GO:0031328,GO:0032774,GO:0034641,GO:0034645,GO:0034654,GO:0043170,GO:0044237,GO:0044238,GO:0044249,GO:0044260,GO:0044271,GO:0045893,GO:0045935,GO:0046483,GO:0048518,GO:0048522,GO:0050789,GO:0050794,GO:0051171,GO:0051173,GO:0051252,GO:0051254,GO:0060255,GO:0065007,GO:0071704,GO:0080090,GO:0090304,GO:0090347,GO:0097659,GO:0140110,GO:1901360,GO:1901362,GO:1901576,GO:1902680,GO:1903506,GO:1903508,GO:2000112,GO:2001141	ko:K18991,ko:K21746	-	Cupin_6,HTH_18	non-target
b0306	MG1655	1RMVZ	1236	C	Cysteine-rich domain	ykgE	GO:0005575,GO:0005622,GO:0005623,GO:0005737,GO:0005829,GO:0044424,GO:0044444,GO:0044464	ko:K18928	-	CCG	non-target
b0307	MG1655	1RQEA	1236	C	lactate oxidation	ykgF	-	ko:K18929	-	DUF3390,Fer4_8,LUD_dom	target
b0308	MG1655	1RNC6	1236	S	LUD domain	ykgG	GO:0005575,GO:0005622,GO:0005623,GO:0005737,GO:0005829,GO:0044424,GO:0044444,GO:0044464	ko:K00782	-	LUD_dom	non-target
b0310	MG1655	1SMEI	1236	-	-	ykgH	GO:0005575,GO:0005623,GO:0005886,GO:0016020,GO:0044464,GO:0071944	-	-	-	non-target
b0311	MG1655	1RMD2	1236	E	Involved in the biosynthesis of the osmoprotectant glycine betaine. Catalyzes the oxidation of choline to betaine aldehyde and betaine aldehyde to glycine betaine at the same rate	betA	GO:0001505,GO:0003674,GO:0003824,GO:0005575,GO:0006091,GO:0006113,GO:0006575,GO:0006577,GO:0006578,GO:0006807,GO:0006950,GO:0006970,GO:0008150,GO:0008152,GO:0008812,GO:0009058,GO:0009628,GO:0009987,GO:0015980,GO:0016020,GO:0016491,GO:0016614,GO:0019285,GO:0019695,GO:0031455,GO:0031456,GO:0034641,GO:0042133,GO:0042398,GO:0044237,GO:0044249,GO:0044271,GO:0050896,GO:0055114,GO:0065007,GO:0065008,GO:0071704,GO:0097164,GO:1901564,GO:1901566,GO:1901576	ko:K00108	ko00260,ko01100,map00260,map01100	GMC_oxred_C,GMC_oxred_N	non-target
b0312	MG1655	1RMBQ	1236	C	belongs to the aldehyde dehydrogenase family	betB	GO:0001505,GO:0003674,GO:0003824,GO:0004029,GO:0005488,GO:0005515,GO:0005575,GO:0005622,GO:0005623,GO:0005737,GO:0005829,GO:0006091,GO:0006113,GO:0006575,GO:0006577,GO:0006578,GO:0006807,GO:0006950,GO:0006970,GO:0008150,GO:0008152,GO:0008802,GO:0009058,GO:0009314,GO:0009628,GO:0009987,GO:0010165,GO:0010212,GO:0015980,GO:0016043,GO:0016491,GO:0016620,GO:0016903,GO:0019285,GO:0019695,GO:0022607,GO:0031455,GO:0031456,GO:0034641,GO:0042133,GO:0042398,GO:0042802,GO:0043933,GO:0044085,GO:0044237,GO:0044249,GO:0044271,GO:0044424,GO:0044444,GO:0044464,GO:0050896,GO:0051259,GO:0051260,GO:0051262,GO:0051289,GO:0055114,GO:0065003,GO:0065007,GO:0065008,GO:0071704,GO:0071840,GO:0097164,GO:1901564,GO:1901566,GO:1901576	ko:K00130	ko00260,ko01100,map00260,map01100	Aldedh	non-target
b0313	MG1655	1RZBH	1236	K	Repressor involved in choline regulation of the bet genes	betI	GO:0000976,GO:0001067,GO:0003674,GO:0003676,GO:0003677,GO:0003690,GO:0003700,GO:0005488,GO:0005575,GO:0005622,GO:0005623,GO:0005737,GO:0005829,GO:0006355,GO:0006950,GO:0006970,GO:0008150,GO:0009628,GO:0009889,GO:0009890,GO:0009892,GO:0010468,GO:0010556,GO:0010558,GO:0010605,GO:0010629,GO:0019219,GO:0019222,GO:0031323,GO:0031324,GO:0031326,GO:0031327,GO:0043565,GO:0044212,GO:0044424,GO:0044444,GO:0044464,GO:0045892,GO:0045934,GO:0048519,GO:0048523,GO:0050789,GO:0050794,GO:0050896,GO:0051171,GO:0051172,GO:0051252,GO:0051253,GO:0060255,GO:0065007,GO:0080090,GO:0097159,GO:0140110,GO:1901363,GO:1902679,GO:1903506,GO:1903507,GO:1990837,GO:2000112,GO:2000113,GO:2001141	ko:K02167	-	TetR_C_6,TetR_N	non-target
b0314	MG1655	1RP3E	1236	M	Belongs to the BCCT transporter (TC 2.A.15) family	betT	GO:0005575,GO:0005623,GO:0005886,GO:0005887,GO:0006950,GO:0006974,GO:0008150,GO:0009987,GO:0016020,GO:0016021,GO:0031224,GO:0031226,GO:0033554,GO:0044425,GO:0044459,GO:0044464,GO:0050896,GO:0051716,GO:0071944	ko:K02168	-	BCCT	non-target
b0315	MG1655	1SNPT	1236	K	Hydrolyzes c-di-GMP (cyclic bis(3'-5') dimeric GMP) to 5'-pGpG, known as PDE-A activity. PDE-B activity, that is hydrolysis of 5'-pGpG to GMP, proceeds only very slowly	yahA	GO:0000976,GO:0000984,GO:0001017,GO:0001067,GO:0003674,GO:0003676,GO:0003677,GO:0003690,GO:0003824,GO:0005488,GO:0006355,GO:0008081,GO:0008150,GO:0009889,GO:0009891,GO:0009893,GO:0010468,GO:0010556,GO:0010557,GO:0010604,GO:0010628,GO:0016787,GO:0016788,GO:0019219,GO:0019222,GO:0031323,GO:0031325,GO:0031326,GO:0031328,GO:0042578,GO:0043565,GO:0044212,GO:0045893,GO:0045935,GO:0048518,GO:0048522,GO:0050789,GO:0050794,GO:0051171,GO:0051173,GO:0051252,GO:0051254,GO:0060255,GO:0065007,GO:0071111,GO:0080090,GO:0097159,GO:1901363,GO:1902680,GO:1903506,GO:1903508,GO:1990837,GO:2000112,GO:2001141	ko:K13244	-	EAL,GerE	non-target
b0316	MG1655	1RNA3	1236	K	DNA-binding transcription factor activity	yahB	GO:0006139,GO:0006351,GO:0006725,GO:0006807,GO:0008150,GO:0008152,GO:0009058,GO:0009059,GO:0009987,GO:0010467,GO:0016070,GO:0018130,GO:0019438,GO:0032774,GO:0034641,GO:0034645,GO:0034654,GO:0043170,GO:0044237,GO:0044238,GO:0044249,GO:0044260,GO:0044271,GO:0046483,GO:0071704,GO:0090304,GO:0097659,GO:1901360,GO:1901362,GO:1901576	-	-	HTH_1,LysR_substrate	non-target
b0317	MG1655	1S33K	1236	S	Protein of unknown function (DUF1097)	yahC	GO:0005575,GO:0005623,GO:0005886,GO:0016020,GO:0044464,GO:0071944	-	-	DUF1097	target
b0318	MG1655	1RPZA	1236	S	response to radiation	yahD	GO:0008150,GO:0009314,GO:0009628,GO:0050896	ko:K06867	-	Ank_2,Ank_4	non-target
b0319	MG1655	1S0VF	1236	S	Protein of unknown function (DUF2877)	yahE	-	-	-	DUF2877	target
b0320	MG1655	1RME7	1236	C	cofactor binding	yahF	GO:0005575,GO:0005622,GO:0005623,GO:0005737,GO:0005829,GO:0009361,GO:0032991,GO:0042709,GO:0044424,GO:0044444,GO:0044464,GO:0045239,GO:1902494	-	-	CoA_binding,Ligase_CoA	non-target
b0321	MG1655	1T2T0	1236	C	Protein of unknown function (DUF1116)	yahG	-	-	-	DUF1116	non-target
b0323	MG1655	1RP78	1236	E	Belongs to the carbamate kinase family	yahI	GO:0003674,GO:0003824,GO:0005575,GO:0005622,GO:0005623,GO:0005737,GO:0005829,GO:0006082,GO:0006520,GO:0006525,GO:0006527,GO:0006793,GO:0006796,GO:0006807,GO:0008150,GO:0008152,GO:0008804,GO:0009056,GO:0009063,GO:0009064,GO:0009065,GO:0009987,GO:0016054,GO:0016301,GO:0016310,GO:0016740,GO:0016772,GO:0016774,GO:0019546,GO:0019752,GO:0043436,GO:0044237,GO:0044238,GO:0044248,GO:0044281,GO:0044282,GO:0044424,GO:0044444,GO:0044464,GO:0046395,GO:0071704,GO:1901564,GO:1901565,GO:1901575,GO:1901605,GO:1901606	ko:K00926	ko00220,ko00230,ko00910,ko01100,ko01120,ko01200,map00220,map00230,map00910,map01100,map01120,map01200	AA_kinase	target
b0324	MG1655	1RNSH	1236	F	hydrolase activity, acting on carbon-nitrogen (but not peptide) bonds, in cyclic amidines	yahJ	GO:0003674,GO:0003824,GO:0005575,GO:0005622,GO:0005623,GO:0005737,GO:0005829,GO:0016787,GO:0016810,GO:0016814,GO:0044424,GO:0044444,GO:0044464	ko:K01485	ko00240,ko00330,ko01100,map00240,map00330,map01100	Amidohydro_3	target
b0325	MG1655	1RN4D	1236	S	Catalyzes the reduction of a wide range of aldehydes into their corresponding alcohols. Has a strong preference for NADPH over NADH as the electron donor. Cannot use a ketone as substrate. Is a major source of NADPH-dependent aldehyde reductase activity in E.coli. The in vivo functions of YahK has yet to be determined	yahK	GO:0003674,GO:0003824,GO:0004033,GO:0008106,GO:0008150,GO:0008152,GO:0016491,GO:0016614,GO:0016616,GO:0055114	ko:K13979	-	ADH_N,ADH_zinc_N	target
b0328	MG1655	1RYYK	1236	E	amino acid transmembrane transporter activity	yahN	GO:0003333,GO:0003674,GO:0005215,GO:0005342,GO:0005575,GO:0005623,GO:0005886,GO:0006810,GO:0006811,GO:0006820,GO:0006865,GO:0008150,GO:0008509,GO:0008514,GO:0015075,GO:0015171,GO:0015318,GO:0015711,GO:0015849,GO:0016020,GO:0022857,GO:0034220,GO:0044464,GO:0046942,GO:0046943,GO:0051179,GO:0051234,GO:0055085,GO:0071702,GO:0071705,GO:0071944,GO:0098656,GO:1903825,GO:1905039	ko:K03329	-	LysE	target
b0329	MG1655	1SAJT	1236	S	response to radiation	yahO	GO:0008150,GO:0009314,GO:0009628,GO:0050896	-	-	DUF1471	target
b0330	MG1655	1RMHY	1236	K	propionate catabolism operon regulatory protein	prpR	GO:0003674,GO:0003700,GO:0006139,GO:0006351,GO:0006355,GO:0006725,GO:0006807,GO:0008150,GO:0008152,GO:0009058,GO:0009059,GO:0009314,GO:0009628,GO:0009889,GO:0009890,GO:0009891,GO:0009892,GO:0009893,GO:0009987,GO:0010467,GO:0010468,GO:0010556,GO:0010557,GO:0010558,GO:0010604,GO:0010605,GO:0010628,GO:0010629,GO:0016070,GO:0018130,GO:0019219,GO:0019222,GO:0019438,GO:0031323,GO:0031324,GO:0031325,GO:0031326,GO:0031327,GO:0031328,GO:0032774,GO:0034641,GO:0034645,GO:0034654,GO:0043170,GO:0044237,GO:0044238,GO:0044249,GO:0044260,GO:0044271,GO:0045892,GO:0045893,GO:0045934,GO:0045935,GO:0046483,GO:0048518,GO:0048519,GO:0048522,GO:0048523,GO:0050789,GO:0050794,GO:0050896,GO:0051171,GO:0051172,GO:0051173,GO:0051252,GO:0051253,GO:0051254,GO:0060255,GO:0065007,GO:0071704,GO:0080090,GO:0090304,GO:0097659,GO:0140110,GO:1901360,GO:1901362,GO:1901576,GO:1902679,GO:1902680,GO:1903506,GO:1903507,GO:1903508,GO:2000112,GO:2000113,GO:2001141	ko:K02688,ko:K11914	-	HTH_8,PrpR_N,Sigma54_activat	non-target
b0331	MG1655	1RMR5	1236	G	Catalyzes the thermodynamically favored C-C bond cleavage of (2R,3S)-2-methylisocitrate to yield pyruvate and succinate	prpB	GO:0000287,GO:0003674,GO:0003824,GO:0005488,GO:0006082,GO:0006091,GO:0006113,GO:0006629,GO:0006631,GO:0008150,GO:0008152,GO:0009056,GO:0009062,GO:0009987,GO:0015980,GO:0016042,GO:0016054,GO:0016829,GO:0016830,GO:0016833,GO:0016999,GO:0017001,GO:0017144,GO:0019541,GO:0019543,GO:0019626,GO:0019629,GO:0019752,GO:0032787,GO:0042737,GO:0043167,GO:0043169,GO:0043436,GO:0044237,GO:0044238,GO:0044242,GO:0044248,GO:0044255,GO:0044281,GO:0044282,GO:0046395,GO:0046421,GO:0046459,GO:0046872,GO:0055114,GO:0071704,GO:0072329,GO:1901575	ko:K03417	ko00640,map00640	PEP_mutase	non-target
b0333	MG1655	1RNT1	1236	C	Involved in the catabolism of short chain fatty acids (SCFA) via the tricarboxylic acid (TCA)(acetyl degradation route) and via the 2-methylcitrate cycle I (propionate degradation route). Catalyzes the Claisen condensation of propionyl-CoA and oxaloacetate (OAA) to yield (2S,3S)-2-methylcitrate (2-MC) and CoA. Also catalyzes the condensation of oxaloacetate with acetyl- CoA to yield citrate but with a lower specificity	prpC	GO:0003674,GO:0003824,GO:0004108,GO:0006082,GO:0006091,GO:0006113,GO:0006629,GO:0006631,GO:0008150,GO:0008152,GO:0009987,GO:0015980,GO:0016740,GO:0016746,GO:0016829,GO:0016830,GO:0016833,GO:0016999,GO:0017144,GO:0019541,GO:0019679,GO:0019752,GO:0032787,GO:0036440,GO:0043436,GO:0044237,GO:0044238,GO:0044255,GO:0044281,GO:0046459,GO:0046912,GO:0050440,GO:0055114,GO:0071704	ko:K01659	ko00640,map00640	Citrate_synt	target
b0334	MG1655	1RPQN	1236	S	Involved in the catabolism of short chain fatty acids (SCFA) via the tricarboxylic acid (TCA)(acetyl degradation route) and via the 2-methylcitrate cycle I (propionate degradation route). Catalyzes the stereospecific dehydration of (2S,3S)-2- methylcitrate (2-MC) to yield the cis isomer of 2-methyl- aconitate	prpD	GO:0003674,GO:0003824,GO:0005488,GO:0006082,GO:0006629,GO:0006631,GO:0008150,GO:0008152,GO:0009056,GO:0009062,GO:0009987,GO:0016042,GO:0016054,GO:0016829,GO:0016835,GO:0016836,GO:0016999,GO:0017001,GO:0017144,GO:0019541,GO:0019543,GO:0019626,GO:0019629,GO:0019679,GO:0019752,GO:0032787,GO:0042737,GO:0043436,GO:0044237,GO:0044238,GO:0044242,GO:0044248,GO:0044255,GO:0044281,GO:0044282,GO:0046395,GO:0046459,GO:0047547,GO:0048037,GO:0051536,GO:0051537,GO:0051540,GO:0071704,GO:0072329,GO:1901575	ko:K01720	ko00640,map00640	MmgE_PrpD	target
b0335	MG1655	1RR14	1236	I	Catalyzes the synthesis of propionyl-CoA from propionate and CoA. Also converts acetate to acetyl-CoA but with a lower specific activity (By similarity)	prpE	GO:0003674,GO:0003824,GO:0016405,GO:0016874,GO:0016877,GO:0016878,GO:0050218	ko:K01908	ko00640,ko01100,map00640,map01100	ACAS_N,AMP-binding,AMP-binding_C	non-target
b0336	MG1655	1RNHG	1236	F	Required for cytosine transport into the cell	codB	GO:0005575,GO:0005623,GO:0005886,GO:0016020,GO:0044464,GO:0071944	ko:K10974	-	Transp_cyt_pur	target
b0337	MG1655	1RMPF	1236	F	Catalyzes the hydrolytic deamination of cytosine to uracil. Is involved in the pyrimidine salvage pathway, which allows the cell to utilize cytosine for pyrimidine nucleotide synthesis. Is also able to catalyze deamination of isoguanine, a mutagenic oxidation product of adenine in DNA, and of isocytosine. To a lesser extent, also catalyzes the conversion of 5- fluorocytosine (5FC) to 5-fluorouracil (5FU)	codA	GO:0003674,GO:0003824,GO:0004131,GO:0005488,GO:0005506,GO:0005515,GO:0006139,GO:0006206,GO:0006208,GO:0006209,GO:0006725,GO:0006807,GO:0008150,GO:0008152,GO:0008198,GO:0008270,GO:0009056,GO:0009112,GO:0009987,GO:0016787,GO:0016810,GO:0016814,GO:0019239,GO:0019439,GO:0019858,GO:0034641,GO:0035888,GO:0042802,GO:0043167,GO:0043169,GO:0044237,GO:0044238,GO:0044248,GO:0044270,GO:0044281,GO:0046113,GO:0046483,GO:0046700,GO:0046872,GO:0046914,GO:0055086,GO:0071704,GO:0072527,GO:0072529,GO:1901360,GO:1901361,GO:1901564,GO:1901565,GO:1901575	ko:K01485	ko00240,ko00330,ko01100,map00240,map00330,map01100	Amidohydro_3	non-target
b0338	MG1655	1RNYQ	1236	K	Positively regulates the cynTSX operon, and negatively regulates its own transcription. Binds specifically to the cynR- cynTSX intergenic region	cynR	GO:0005575,GO:0005622,GO:0005623,GO:0005737,GO:0044424,GO:0044464	ko:K11921,ko:K21757	-	HTH_1,LysR_substrate	non-target
b0339	MG1655	1SYDI	1236	P	Reversible hydration of carbon dioxide. Carbon dioxide formed in the bicarbonate-dependent decomposition of cyanate by cyanase (CynS) diffuses out of the cell faster than it would be hydrated to bicarbonate, so the apparent function of this enzyme is to catalyze the hydration of carbon dioxide and thus prevent depletion of cellular bicarbonate	cynT	GO:0003674,GO:0003824,GO:0004089,GO:0005488,GO:0005515,GO:0005575,GO:0005622,GO:0005623,GO:0005737,GO:0006082,GO:0006807,GO:0008150,GO:0008152,GO:0008270,GO:0009056,GO:0009439,GO:0009440,GO:0009987,GO:0016829,GO:0016835,GO:0016836,GO:0034641,GO:0042802,GO:0043167,GO:0043169,GO:0044237,GO:0044248,GO:0044270,GO:0044281,GO:0044424,GO:0044464,GO:0046872,GO:0046914,GO:0071704,GO:1901564,GO:1901565,GO:1901575	ko:K01673	ko00910,map00910	Pro_CA	target
b0340	MG1655	1S40B	1236	P	Catalyzes the reaction of cyanate with bicarbonate to produce ammonia and carbon dioxide	cynS	GO:0003674,GO:0003824,GO:0005575,GO:0005622,GO:0005623,GO:0005737,GO:0006082,GO:0006807,GO:0008150,GO:0008152,GO:0008824,GO:0009056,GO:0009439,GO:0009440,GO:0009987,GO:0016829,GO:0016840,GO:0034641,GO:0044237,GO:0044248,GO:0044270,GO:0044281,GO:0044424,GO:0044464,GO:0071704,GO:1901564,GO:1901565,GO:1901575	ko:K01725	ko00910,map00910	Cyanate_lyase	non-target
b0341	MG1655	1RRH1	1236	P	transporter	cynX	GO:0005575,GO:0005623,GO:0005886,GO:0006082,GO:0006807,GO:0008150,GO:0008152,GO:0009056,GO:0009439,GO:0009440,GO:0009987,GO:0016020,GO:0034641,GO:0044237,GO:0044248,GO:0044270,GO:0044281,GO:0044464,GO:0071704,GO:0071944,GO:1901564,GO:1901565,GO:1901575	ko:K03449	-	MFS_1	non-target
b0342	MG1655	1S0KA	1236	S	May assist cellular detoxification by acetylating non- metabolizable pyranosides, thereby preventing their reentry into the cell	lacA	GO:0003674,GO:0003824,GO:0005488,GO:0005515,GO:0005575,GO:0005622,GO:0005623,GO:0005737,GO:0008374,GO:0008870,GO:0016407,GO:0016413,GO:0016740,GO:0016746,GO:0016747,GO:0042802,GO:0044424,GO:0044464	ko:K00633	-	Hexapep,Hexapep_2,Mac	target
b0343	MG1655	1RMRW	1236	P	Responsible for transport of beta-galactosides into the cell, with the concomitant import of a proton (symport system). Can transport lactose, melibiose, lactulose or the analog methyl- 1-thio-beta,D-galactopyranoside (TMG), but not sucrose or fructose. The substrate specificity is directed toward the galactopyranosyl moiety of the substrate	lacY	GO:0003674,GO:0005215,GO:0005351,GO:0005402,GO:0005488,GO:0005575,GO:0005623,GO:0005886,GO:0005887,GO:0006810,GO:0006811,GO:0006812,GO:0008150,GO:0008324,GO:0008643,GO:0015075,GO:0015077,GO:0015078,GO:0015144,GO:0015154,GO:0015155,GO:0015157,GO:0015291,GO:0015293,GO:0015294,GO:0015295,GO:0015318,GO:0015528,GO:0015672,GO:0015766,GO:0015767,GO:0015772,GO:0016020,GO:0016021,GO:0022804,GO:0022857,GO:0022890,GO:0030246,GO:0030395,GO:0031224,GO:0031226,GO:0034219,GO:0034220,GO:0044425,GO:0044459,GO:0044464,GO:0048030,GO:0051179,GO:0051234,GO:0055085,GO:0070492,GO:0071702,GO:0071944,GO:0098655,GO:0098660,GO:0098662,GO:1902600	ko:K02532	-	LacY_symp	non-target
b0344	MG1655	1RMER	1236	G	Belongs to the glycosyl hydrolase 2 family	lacZ	GO:0000287,GO:0003674,GO:0003824,GO:0004553,GO:0004565,GO:0005488,GO:0005515,GO:0005575,GO:0005975,GO:0005984,GO:0005988,GO:0005990,GO:0008150,GO:0008152,GO:0009056,GO:0009311,GO:0009313,GO:0009341,GO:0009987,GO:0015925,GO:0016052,GO:0016787,GO:0016798,GO:0031420,GO:0032991,GO:0042802,GO:0043167,GO:0043169,GO:0044237,GO:0044238,GO:0044248,GO:0044262,GO:0044275,GO:0046352,GO:0046872,GO:0071704,GO:1901575,GO:1902494	ko:K01190,ko:K12111	ko00052,ko00511,ko00600,ko01100,map00052,map00511,map00600,map01100	Bgal_small_N,DUF4981,Glyco_hydro_2,Glyco_hydro_2_C,Glyco_hydro_2_N	target
b0345	MG1655	1RMGU	1236	K	binds specific sites in lac operon resulting in DNA looping between the operators	lacI	GO:0000976,GO:0000984,GO:0000986,GO:0000987,GO:0001017,GO:0001067,GO:0001130,GO:0001131,GO:0001141,GO:0001217,GO:0003674,GO:0003676,GO:0003677,GO:0003690,GO:0003700,GO:0005488,GO:0005515,GO:0006355,GO:0008150,GO:0009889,GO:0009890,GO:0009892,GO:0010468,GO:0010556,GO:0010558,GO:0010605,GO:0010629,GO:0019219,GO:0019222,GO:0031323,GO:0031324,GO:0031326,GO:0031327,GO:0042802,GO:0043565,GO:0044212,GO:0045892,GO:0045934,GO:0048519,GO:0048523,GO:0050789,GO:0050794,GO:0051171,GO:0051172,GO:0051252,GO:0051253,GO:0060255,GO:0065007,GO:0080090,GO:0097159,GO:0140110,GO:1901363,GO:1902679,GO:1903506,GO:1903507,GO:1990837,GO:2000112,GO:2000113,GO:2001141	-	-	LacI,Peripla_BP_3	target
b0346	MG1655	1RYF9	1236	K	Activator of the mhpABCDFE operon coding for components of the 3-hydroxyphenylpropionate degradation pathway	mhpR	GO:0003674,GO:0003676,GO:0003677,GO:0003700,GO:0005488,GO:0006355,GO:0008150,GO:0009889,GO:0009890,GO:0009892,GO:0010468,GO:0010556,GO:0010558,GO:0010605,GO:0010629,GO:0019219,GO:0019222,GO:0031323,GO:0031324,GO:0031326,GO:0031327,GO:0045892,GO:0045934,GO:0048519,GO:0048523,GO:0050789,GO:0050794,GO:0051171,GO:0051172,GO:0051252,GO:0051253,GO:0060255,GO:0065007,GO:0080090,GO:0097159,GO:0140110,GO:1901363,GO:1902679,GO:1903506,GO:1903507,GO:2000112,GO:2000113,GO:2001141	ko:K05818	-	HTH_IclR,IclR	non-target
b0347	MG1655	1SYDP	1236	CH	Catalyzes the insertion of one atom of molecular oxygen into position 2 of the phenyl ring of 3-(3- hydroxyphenyl)propionate (3-HPP) and hydroxycinnamic acid (3HCI)	mhpA	GO:0006066,GO:0006082,GO:0006725,GO:0008150,GO:0008152,GO:0009056,GO:0009987,GO:0016054,GO:0019439,GO:0019622,GO:0019752,GO:0032787,GO:0043436,GO:0044237,GO:0044248,GO:0044281,GO:0044282,GO:0046164,GO:0046395,GO:0046435,GO:0071704,GO:0072329,GO:1901360,GO:1901361,GO:1901575,GO:1901615,GO:1901616	ko:K05712	ko00360,ko01120,ko01220,map00360,map01120,map01220	FAD_binding_3	non-target
b0348	MG1655	1RR43	1236	S	Catalyzes the non-heme iron(II)-dependent oxidative cleavage of 2,3-dihydroxyphenylpropionic acid and 2,3- dihydroxicinnamic acid into 2-hydroxy-6-ketononadienedioate and 2- hydroxy-6-ketononatrienedioate, respectively	mhpB	GO:0003674,GO:0003824,GO:0005488,GO:0005506,GO:0006066,GO:0006082,GO:0006725,GO:0008150,GO:0008152,GO:0008198,GO:0009056,GO:0009698,GO:0009987,GO:0016054,GO:0016491,GO:0016701,GO:0016702,GO:0019439,GO:0019622,GO:0019748,GO:0019752,GO:0032787,GO:0043167,GO:0043169,GO:0043436,GO:0044237,GO:0044248,GO:0044281,GO:0044282,GO:0046164,GO:0046271,GO:0046395,GO:0046435,GO:0046872,GO:0046914,GO:0047070,GO:0051213,GO:0055114,GO:0071704,GO:0072329,GO:1901360,GO:1901361,GO:1901575,GO:1901615,GO:1901616	ko:K04099,ko:K05713	ko00360,ko00627,ko01120,ko01220,map00360,map00627,map01120,map01220	LigB	non-target
b0349	MG1655	1T1TK	1236	S	Catalyzes the cleavage of the C5-C6 bond of 2-hydroxy-6- oxononadienedioate and 2-hydroxy-6-oxononatrienedioate, a dienol ring fission product of the bacterial meta-cleavage pathway for degradation of phenylpropionic acid	mhpC	GO:0003674,GO:0003824,GO:0005575,GO:0005622,GO:0005623,GO:0005737,GO:0006066,GO:0006082,GO:0006725,GO:0008150,GO:0008152,GO:0009056,GO:0009987,GO:0016054,GO:0016787,GO:0016822,GO:0016823,GO:0018771,GO:0019439,GO:0019622,GO:0019752,GO:0032787,GO:0043436,GO:0044237,GO:0044248,GO:0044281,GO:0044282,GO:0044424,GO:0044464,GO:0046164,GO:0046395,GO:0046435,GO:0052823,GO:0071704,GO:0072329,GO:1901360,GO:1901361,GO:1901575,GO:1901615,GO:1901616	ko:K05714,ko:K10222	ko00360,ko00621,ko01100,ko01120,ko01220,map00360,map00621,map01100,map01120,map01220	Abhydrolase_1	target
b0350	MG1655	1RMZ4	1236	Q	Catalyzes the conversion of 2-hydroxypentadienoic acid (enolic form of 2-oxopent-4-enoate) to 4-hydroxy-2-ketopentanoic acid	mhpD	GO:0003674,GO:0003824,GO:0005488,GO:0005515,GO:0005575,GO:0005622,GO:0005623,GO:0005737,GO:0006725,GO:0008150,GO:0008152,GO:0008684,GO:0009056,GO:0009987,GO:0016829,GO:0016835,GO:0016836,GO:0019439,GO:0030145,GO:0042802,GO:0043167,GO:0043169,GO:0044237,GO:0044248,GO:0044424,GO:0044464,GO:0046872,GO:0046914	ko:K02554	ko00360,ko00362,ko00621,ko00622,ko01100,ko01120,ko01220,map00360,map00362,map00621,map00622,map01100,map01120,map01220	FAA_hydrolase	non-target
b0351	MG1655	1RNDJ	1236	Q	Catalyzes the conversion of acetaldehyde to acetyl-CoA, using NAD( ) and coenzyme A. Is the final enzyme in the meta- cleavage pathway for the degradation of	mhpF	GO:0003674,GO:0003824,GO:0008150,GO:0008152,GO:0008774,GO:0016491,GO:0016620,GO:0016903,GO:0055114	ko:K04073	ko00360,ko00362,ko00620,ko00621,ko00622,ko00650,ko01100,ko01120,ko01220,map00360,map00362,map00620,map00621,map00622,map00650,map01100,map01120,map01220	AcetDehyd-dimer,Semialdhyde_dh	non-target
b0352	MG1655	1RPPW	1236	E	Catalyzes the retro-aldol cleavage of 4-hydroxy-2- oxopentanoate to pyruvate and acetaldehyde. Is involved in the meta-cleavage pathway for the degradation of	mhpE	GO:0003674,GO:0003824,GO:0008701,GO:0016829,GO:0016830,GO:0016833	ko:K01649,ko:K01666	ko00290,ko00360,ko00362,ko00620,ko00621,ko00622,ko01100,ko01110,ko01120,ko01210,ko01220,ko01230,map00290,map00360,map00362,map00620,map00621,map00622,map01100,map01110,map01120,map01210,map01220,map01230	DmpG_comm,HMGL-like	non-target
b0353	MG1655	1RXX6	1236	P	Uptake of 3-(3-hydroxyphenyl)propionate (3HPP) across the cytoplasmic membrane. Transport is driven by the proton motive force. Does not transport benzoate, 3-hydroxybenzoate or gentisate	mhpT	GO:0005575,GO:0005623,GO:0005886,GO:0016020,GO:0044464,GO:0071944	ko:K05819	-	MFS_1,Sugar_tr	non-target
b0354	MG1655	1S5V0	1236	S	Uncharacterized protein conserved in bacteria (DUF2058)	yaiL	GO:0005575,GO:0005622,GO:0005623,GO:0005737,GO:0005829,GO:0044424,GO:0044444,GO:0044464	ko:K09912	-	DUF2058	target
b0355	MG1655	1RMR3	1236	S	Serine hydrolase involved in the detoxification of formaldehyde	fghA	GO:0003674,GO:0003824,GO:0004416,GO:0005488,GO:0005515,GO:0006081,GO:0008150,GO:0008152,GO:0009056,GO:0009636,GO:0009987,GO:0010033,GO:0016043,GO:0016787,GO:0016788,GO:0016790,GO:0016999,GO:0017001,GO:0017144,GO:0018738,GO:0022607,GO:0042221,GO:0042802,GO:0043933,GO:0044085,GO:0044237,GO:0044248,GO:0044281,GO:0044282,GO:0046185,GO:0046292,GO:0046294,GO:0050896,GO:0051259,GO:0051260,GO:0051262,GO:0051289,GO:0051716,GO:0065003,GO:0070887,GO:0071704,GO:0071840,GO:0097237,GO:0098754,GO:0110095,GO:0110096,GO:1901575,GO:1901700,GO:1901701,GO:1990748	ko:K01070	ko00680,ko01120,ko01200,map00680,map01120,map01200	Esterase	target
b0356	MG1655	1RNQ4	1236	C	Has high formaldehyde dehydrogenase activity in the presence of glutathione and catalyzes the oxidation of normal alcohols in a reaction that is not GSH-dependent	adhC	GO:0003674,GO:0003824,GO:0004022,GO:0004024,GO:0005488,GO:0005515,GO:0005575,GO:0005622,GO:0005623,GO:0005737,GO:0005829,GO:0006081,GO:0008150,GO:0008152,GO:0008270,GO:0009056,GO:0009636,GO:0009987,GO:0010033,GO:0016491,GO:0016614,GO:0016616,GO:0016999,GO:0017001,GO:0017144,GO:0042221,GO:0042802,GO:0043167,GO:0043169,GO:0044237,GO:0044248,GO:0044281,GO:0044282,GO:0044424,GO:0044444,GO:0044464,GO:0046185,GO:0046292,GO:0046294,GO:0046872,GO:0046914,GO:0050896,GO:0051716,GO:0051903,GO:0055114,GO:0070887,GO:0071704,GO:0097237,GO:0098754,GO:0110095,GO:0110096,GO:1901575,GO:1901700,GO:1901701,GO:1990748	ko:K00121	ko00010,ko00071,ko00350,ko00625,ko00626,ko00680,ko00830,ko00980,ko00982,ko01100,ko01110,ko01120,ko01130,ko01200,ko01220,ko05204,map00010,map00071,map00350,map00625,map00626,map00680,map00830,map00980,map00982,map01100,map01110,map01120,map01130,map01200,map01220,map05204	ADH_N,ADH_zinc_N	target
b0357	MG1655	1S6I2	1236	K	Repressor of the frmRAB operon	frmR	GO:0006355,GO:0008150,GO:0009889,GO:0009890,GO:0009892,GO:0010468,GO:0010556,GO:0010558,GO:0010605,GO:0010629,GO:0019219,GO:0019222,GO:0031323,GO:0031324,GO:0031326,GO:0031327,GO:0045892,GO:0045934,GO:0048519,GO:0048523,GO:0050789,GO:0050794,GO:0051171,GO:0051172,GO:0051252,GO:0051253,GO:0060255,GO:0065007,GO:0080090,GO:1902679,GO:1903506,GO:1903507,GO:2000112,GO:2000113,GO:2001141	-	-	Trns_repr_metal	target
b0358	MG1655	1S8RC	1236	-	-	yaiO	GO:0005575,GO:0005623,GO:0009279,GO:0016020,GO:0019867,GO:0030312,GO:0030313,GO:0031975,GO:0044462,GO:0044464,GO:0071944	-	-	-	non-target
b0360	MG1655	1S7WV	1236	L	transposase activity	-	-	ko:K07483	-	HTH_Tnp_1	non-target
b0363	MG1655	1S1XD	1236	M	transferase activity, transferring glycosyl groups	yaiP	GO:0006950,GO:0006974,GO:0008150,GO:0009987,GO:0033554,GO:0050896,GO:0051716	-	-	Glycos_transf_2	non-target
b0364	MG1655	1S7I4	1236	S	hydrolase activity	yaiS	-	-	-	PIG-L	target
b0365	MG1655	1RRRT	1236	P	Sulfate starvation-induced protein 1	tauA	GO:0003674,GO:0005215,GO:0005575,GO:0005623,GO:0006810,GO:0006811,GO:0006820,GO:0006950,GO:0007154,GO:0008150,GO:0009267,GO:0009605,GO:0009970,GO:0009987,GO:0009991,GO:0015711,GO:0015734,GO:0015849,GO:0030288,GO:0030313,GO:0031667,GO:0031668,GO:0031669,GO:0031975,GO:0033554,GO:0042594,GO:0042597,GO:0042908,GO:0044464,GO:0050896,GO:0051179,GO:0051234,GO:0051716,GO:0071496,GO:0071702,GO:0071705,GO:0072348	ko:K15551	ko00920,ko02010,map00920,map02010	NMT1,OpuAC	target
b0366	MG1655	1RPAF	1236	P	Part of the ABC transporter complex TauABC involved in taurine import. Responsible for energy coupling to the transport system	tauB	GO:0000166,GO:0003674,GO:0005488,GO:0005524,GO:0006950,GO:0007154,GO:0008144,GO:0008150,GO:0009267,GO:0009605,GO:0009987,GO:0009991,GO:0010438,GO:0017076,GO:0030554,GO:0031667,GO:0031668,GO:0031669,GO:0032553,GO:0032555,GO:0032559,GO:0033554,GO:0035639,GO:0036094,GO:0042594,GO:0043167,GO:0043168,GO:0050896,GO:0051716,GO:0071496,GO:0097159,GO:0097367,GO:1901265,GO:1901363	ko:K10831	ko00920,ko02010,map00920,map02010	ABC_tran	target
b0367	MG1655	1RQ0A	1236	P	Taurine transport system permease protein	tauC	GO:0003674,GO:0005215,GO:0005575,GO:0005623,GO:0005886,GO:0005887,GO:0006810,GO:0006950,GO:0007154,GO:0008150,GO:0009267,GO:0009605,GO:0009987,GO:0009991,GO:0010438,GO:0016020,GO:0016021,GO:0022857,GO:0031224,GO:0031226,GO:0031667,GO:0031668,GO:0031669,GO:0033554,GO:0042594,GO:0042908,GO:0042910,GO:0042918,GO:0042959,GO:0044425,GO:0044459,GO:0044464,GO:0050896,GO:0051179,GO:0051234,GO:0051716,GO:0055085,GO:0071496,GO:0071944	ko:K15552	ko00920,ko02010,map00920,map02010	BPD_transp_1	non-target
b0368	MG1655	1RQRU	1236	Q	Catalyzes the conversion of taurine and alpha ketoglutarate to sulfite, aminoacetaldehyde and succinate. Required for the utilization of taurine (2-aminoethanesulfonic acid) as an alternative sulfur source. Pentane-sulfonic acid, 3- (N-morpholino)propanesulfonic acid and 1,3-dioxo-2- isoindolineethanesulfonic acid are also substrates for this enzyme	tauD	GO:0000907,GO:0000908,GO:0003674,GO:0003824,GO:0005575,GO:0005622,GO:0005623,GO:0005737,GO:0006790,GO:0008150,GO:0008152,GO:0009056,GO:0009987,GO:0016491,GO:0016705,GO:0016706,GO:0044237,GO:0044248,GO:0044273,GO:0044424,GO:0044464,GO:0051213,GO:0055114	ko:K03119	ko00430,ko00920,map00430,map00920	TauD	non-target
b0369	MG1655	1RP6Q	1236	H	Belongs to the ALAD family	hemB	GO:0000287,GO:0003674,GO:0003824,GO:0004655,GO:0005488,GO:0005575,GO:0005622,GO:0005623,GO:0005737,GO:0005829,GO:0006725,GO:0006778,GO:0006779,GO:0006783,GO:0006807,GO:0008150,GO:0008152,GO:0008270,GO:0009058,GO:0009987,GO:0016829,GO:0016835,GO:0016836,GO:0018130,GO:0019438,GO:0033013,GO:0033014,GO:0034641,GO:0042168,GO:0042440,GO:0043167,GO:0043169,GO:0044237,GO:0044249,GO:0044271,GO:0044424,GO:0044444,GO:0044464,GO:0046148,GO:0046483,GO:0046872,GO:0046914,GO:0051186,GO:0051188,GO:0071704,GO:1901360,GO:1901362,GO:1901564,GO:1901566,GO:1901576	ko:K01698	ko00860,ko01100,ko01110,ko01120,map00860,map01100,map01110,map01120	ALAD	target
b0372	MG1655	1RR4F	1236	L	COG2801 Transposase and inactivated derivatives	insF	GO:0008150,GO:0009987,GO:0032196	ko:K07497	-	HTH_21,rve	non-target
b0373	MG1655	1S69Y	1236	L	transposase activity	-	GO:0005575,GO:0005623,GO:0006139,GO:0006259,GO:0006310,GO:0006313,GO:0006725,GO:0006807,GO:0008150,GO:0008152,GO:0009279,GO:0009405,GO:0009987,GO:0016020,GO:0019867,GO:0030260,GO:0030312,GO:0030313,GO:0031975,GO:0032196,GO:0034641,GO:0043170,GO:0044237,GO:0044238,GO:0044260,GO:0044403,GO:0044409,GO:0044419,GO:0044462,GO:0044464,GO:0046483,GO:0051701,GO:0051704,GO:0051806,GO:0051828,GO:0071704,GO:0071944,GO:0090304,GO:1901360	ko:K07483	-	HTH_Tnp_1	non-target
b0375	MG1655	1RSN8	1236	K	Involved in oxidative stress resistance	iprA	-	-	-	HTH_46	non-target
b0376	MG1655	1RPF1	1236	M	Hydrolyzes the cross-linked dimers tetrapentapeptide (D45) and tetratetrapeptide (D44). Removes the terminal D-alanine from muropeptides and disaccharide pentapeptide M5 with a C- terminal D-Ala-D-Ala dipeptide. Associated with recycling and remodeling of peptidoglycan (PG)	ampH	GO:0000270,GO:0003674,GO:0003824,GO:0004175,GO:0004180,GO:0005488,GO:0006022,GO:0006026,GO:0006027,GO:0006508,GO:0006807,GO:0008144,GO:0008150,GO:0008152,GO:0008233,GO:0008238,GO:0008360,GO:0008658,GO:0009056,GO:0009057,GO:0009253,GO:0016787,GO:0019538,GO:0022603,GO:0022604,GO:0030203,GO:0031406,GO:0033218,GO:0033293,GO:0036094,GO:0043167,GO:0043168,GO:0043170,GO:0043177,GO:0044238,GO:0050789,GO:0050793,GO:0050794,GO:0051128,GO:0065007,GO:0065008,GO:0070011,GO:0071704,GO:0097159,GO:0140096,GO:1901135,GO:1901136,GO:1901363,GO:1901564,GO:1901565,GO:1901575,GO:1901681	ko:K18988	-	Beta-lactamase	non-target
b0377	MG1655	1T1PR	1236	U	Uptake of antimicrobial peptides. Required for the transport of microcin B17 (MccB17), microcin 25 (Mcc25) and proline-rich antimicrobial peptides into the cell	sbmA	GO:0003674,GO:0005215,GO:0005575,GO:0005623,GO:0005886,GO:0005887,GO:0006810,GO:0006855,GO:0008150,GO:0015238,GO:0015291,GO:0015638,GO:0015833,GO:0015893,GO:0016020,GO:0016021,GO:0019534,GO:0022804,GO:0022857,GO:0031224,GO:0031226,GO:0042221,GO:0042493,GO:0042884,GO:0042885,GO:0042886,GO:0042887,GO:0042891,GO:0042895,GO:0044425,GO:0044459,GO:0044464,GO:0046677,GO:0050896,GO:0051179,GO:0051234,GO:0055085,GO:0071702,GO:0071705,GO:0071944,GO:1901998,GO:1904680	ko:K17938	-	SbmA_BacA	non-target
b0378	MG1655	1RQ61	1236	S	response to peptide	yaiW	GO:0005575,GO:0005622,GO:0005623,GO:0005737,GO:0005829,GO:0008150,GO:0009279,GO:0010033,GO:0010243,GO:0016020,GO:0019867,GO:0030312,GO:0030313,GO:0031240,GO:0031975,GO:0042221,GO:0044424,GO:0044425,GO:0044444,GO:0044462,GO:0044464,GO:0050896,GO:0071944,GO:0098552,GO:1901652,GO:1901698,GO:1901700	-	-	DUF1615	non-target
b0379	MG1655	1S9IH	1236	S	Protein of unknown function (DUF2755)	yaiY	GO:0005575,GO:0005623,GO:0005886,GO:0016020,GO:0044464,GO:0071944	-	-	DUF2755	target
b0380	MG1655	1SA26	1236	S	Protein of unknown function (DUF2754)	yaiZ	GO:0005575,GO:0005623,GO:0005886,GO:0016020,GO:0044464,GO:0071944	-	-	DUF2754	non-target
b0381	MG1655	1RMTM	1236	F	Cell wall formation	ddl	GO:0000270,GO:0003674,GO:0003824,GO:0005575,GO:0005622,GO:0005623,GO:0005737,GO:0005829,GO:0006022,GO:0006023,GO:0006024,GO:0006807,GO:0008150,GO:0008152,GO:0008716,GO:0009058,GO:0009059,GO:0009252,GO:0009273,GO:0009314,GO:0009628,GO:0009987,GO:0010165,GO:0010212,GO:0016874,GO:0016879,GO:0016881,GO:0030203,GO:0034645,GO:0042546,GO:0043170,GO:0044036,GO:0044038,GO:0044085,GO:0044237,GO:0044249,GO:0044260,GO:0044424,GO:0044444,GO:0044464,GO:0050896,GO:0070589,GO:0071554,GO:0071704,GO:0071840,GO:1901135,GO:1901137,GO:1901564,GO:1901566,GO:1901576	ko:K01921	ko00473,ko00550,ko01100,ko01502,map00473,map00550,map01100,map01502	Dala_Dala_lig_C,Dala_Dala_lig_N	target
b0382	MG1655	1SB6X	1236	J	Inhibits RpoS proteolysis by regulating RssB activity, thereby increasing the stability of the sigma stress factor RpoS especially during phosphate starvation, but also in stationary phase and during nitrogen starvation. Its effect on RpoS stability is due to its interaction with RssB, which probably blocks the interaction of RssB with RpoS, and the consequent delivery of the RssB-RpoS complex to the ClpXP protein degradation pathway	iraP	GO:0000988,GO:0000989,GO:0003674,GO:0006355,GO:0006950,GO:0007154,GO:0008150,GO:0009267,GO:0009605,GO:0009889,GO:0009891,GO:0009892,GO:0009893,GO:0009894,GO:0009895,GO:0009987,GO:0009991,GO:0010468,GO:0010556,GO:0010557,GO:0010604,GO:0010605,GO:0010628,GO:0016036,GO:0019219,GO:0019222,GO:0031323,GO:0031325,GO:0031326,GO:0031328,GO:0031667,GO:0031668,GO:0031669,GO:0033554,GO:0042176,GO:0042177,GO:0042594,GO:0043856,GO:0045893,GO:0045935,GO:0048518,GO:0048519,GO:0048522,GO:0050789,GO:0050794,GO:0050896,GO:0051171,GO:0051172,GO:0051173,GO:0051246,GO:0051248,GO:0051252,GO:0051254,GO:0051716,GO:0060255,GO:0065007,GO:0071496,GO:0080090,GO:0140110,GO:1902680,GO:1903506,GO:1903508,GO:2000112,GO:2001141	-	-	Anti-adapt_IraP	target
b0383	MG1655	1RNG8	1236	P	Belongs to the alkaline phosphatase family	phoA	GO:0000287,GO:0003674,GO:0003824,GO:0004035,GO:0004721,GO:0005488,GO:0005575,GO:0005623,GO:0006464,GO:0006470,GO:0006793,GO:0006796,GO:0006807,GO:0008150,GO:0008152,GO:0008270,GO:0009987,GO:0016311,GO:0016491,GO:0016695,GO:0016787,GO:0016788,GO:0016791,GO:0019538,GO:0030288,GO:0030313,GO:0030613,GO:0031975,GO:0033748,GO:0036211,GO:0042578,GO:0042597,GO:0043167,GO:0043169,GO:0043170,GO:0043412,GO:0044237,GO:0044238,GO:0044260,GO:0044267,GO:0044464,GO:0046872,GO:0046914,GO:0055114,GO:0071704,GO:0140096,GO:1901564	ko:K01077	ko00730,ko00790,ko01100,ko02020,map00730,map00790,map01100,map02020	Alk_phosphatase	non-target
b0384	MG1655	1S6R3	1236	S	psiF repeat	psiF	-	-	-	PsiF_repeat	non-target
b0385	MG1655	1RPR0	1236	T	diguanylate cyclase. The last member of a cascade of expressed proteins, its expression requires YdaM. AdrA production induces biosynthesis of cellulose in some E.coli isolates, but not in K12 strains. Cyclic-di-GMP is a second messenger which controls cell surface-associated traits in bacteria	adrA	GO:0003674,GO:0003824,GO:0016740,GO:0016772,GO:0016779,GO:0052621	ko:K18968	ko02026,map02026	GGDEF,MASE2	non-target
b0386	MG1655	1RNQK	1236	E	Catalyzes the reduction of 1-pyrroline-5-carboxylate (PCA) to L-proline	proC	GO:0003674,GO:0003824,GO:0004735,GO:0005488,GO:0005515,GO:0005575,GO:0005622,GO:0005623,GO:0005737,GO:0005829,GO:0006082,GO:0006520,GO:0006560,GO:0006561,GO:0006807,GO:0008150,GO:0008152,GO:0008652,GO:0009058,GO:0009064,GO:0009084,GO:0009987,GO:0016053,GO:0016491,GO:0016645,GO:0016646,GO:0017144,GO:0018130,GO:0019752,GO:0042802,GO:0043436,GO:0044237,GO:0044238,GO:0044249,GO:0044281,GO:0044283,GO:0044424,GO:0044444,GO:0044464,GO:0046394,GO:0046483,GO:0055114,GO:0055129,GO:0071704,GO:1901360,GO:1901362,GO:1901564,GO:1901566,GO:1901576,GO:1901605,GO:1901607	ko:K00286	ko00330,ko01100,ko01110,ko01130,ko01230,map00330,map01100,map01110,map01130,map01230	F420_oxidored,P5CR_dimer	target
b0387	MG1655	1S3QM	1236	S	Belongs to the UPF0178 family	yaiI	-	ko:K09768	-	DUF188	target
b0388	MG1655	1S7WF	1236	F	Catalyzes the specific phosphorylation of the 3-hydroxyl group of shikimic acid using ATP as a cosubstrate	aroL	GO:0000287,GO:0003674,GO:0003824,GO:0004765,GO:0005488,GO:0006082,GO:0006520,GO:0006725,GO:0006793,GO:0006796,GO:0006807,GO:0008150,GO:0008152,GO:0008652,GO:0009058,GO:0009072,GO:0009073,GO:0009987,GO:0016053,GO:0016301,GO:0016310,GO:0016740,GO:0016772,GO:0016773,GO:0019438,GO:0019632,GO:0019752,GO:0032787,GO:0043167,GO:0043169,GO:0043436,GO:0044237,GO:0044238,GO:0044249,GO:0044281,GO:0044283,GO:0046394,GO:0046872,GO:0071704,GO:1901360,GO:1901362,GO:1901564,GO:1901566,GO:1901576,GO:1901615	ko:K00891	ko00400,ko01100,ko01110,ko01130,ko01230,map00400,map01100,map01110,map01130,map01230	SKI	non-target
b0389	MG1655	1SE9W	1236	S	YaiA protein	yaiA	-	-	-	YaiA	target
b0390	MG1655	1RQJ0	1236	E	AroM protein	aroM	-	ko:K14591	-	AroM	non-target
b0391	MG1655	1S9G3	1236	S	Catalyzes the phosphorolysis of diverse nucleosides, yielding D-ribose 1-phosphate and the respective free bases. Can use uridine, adenosine, guanosine, cytidine, thymidine, inosine and xanthosine as substrates. Also catalyzes the reverse reactions	ppnP	GO:0003674,GO:0003824,GO:0004731,GO:0005575,GO:0005622,GO:0005623,GO:0005737,GO:0005829,GO:0016154,GO:0016740,GO:0016757,GO:0016763,GO:0044424,GO:0044444,GO:0044464	ko:K09913	ko00230,ko00240,map00230,map00240	DUF1255	non-target
b0393	MG1655	1RMNN	1236	J	May be involved in recombination	rdgC	GO:0000018,GO:0003674,GO:0003676,GO:0003677,GO:0003690,GO:0003697,GO:0005488,GO:0005575,GO:0005622,GO:0005623,GO:0005737,GO:0005829,GO:0008150,GO:0009295,GO:0019219,GO:0019222,GO:0031323,GO:0043226,GO:0043228,GO:0043229,GO:0043232,GO:0043590,GO:0044424,GO:0044444,GO:0044464,GO:0050789,GO:0050794,GO:0051052,GO:0051171,GO:0060255,GO:0065007,GO:0080090,GO:0097159,GO:1901363	ko:K03554	-	RdgC	non-target
b0394	MG1655	1RQ3P	1236	GK	Catalyzes the phosphorylation of fructose to fructose-6- P. Has also low level glucokinase activity in vitro. Is not able to phosphorylate D-ribose, D-mannitol, D-sorbitol, inositol, and L-threonine	mak	GO:0003674,GO:0003824,GO:0004396,GO:0005575,GO:0005622,GO:0005623,GO:0005737,GO:0005829,GO:0005975,GO:0005996,GO:0006793,GO:0006796,GO:0008150,GO:0008152,GO:0009987,GO:0016301,GO:0016310,GO:0016740,GO:0016772,GO:0016773,GO:0019200,GO:0019318,GO:0044237,GO:0044238,GO:0044262,GO:0044281,GO:0044424,GO:0044444,GO:0044464,GO:0046835,GO:0071704	ko:K00845,ko:K00847	ko00010,ko00051,ko00052,ko00500,ko00520,ko00521,ko00524,ko01100,ko01110,ko01120,ko01130,ko01200,map00010,map00051,map00052,map00500,map00520,map00521,map00524,map01100,map01110,map01120,map01130,map01200	ROK	target
b0396	MG1655	1RRZF	1236	EGP	transport or processing of arabinose polymers	araJ	GO:0005575,GO:0005623,GO:0005886,GO:0016020,GO:0044464,GO:0071944	ko:K08156	-	MFS_1	non-target
b0397	MG1655	1RQFM	1236	L	SbcCD cleaves DNA hairpin structures. These structures can inhibit DNA replication and are intermediates in certain DNA recombination reactions. The complex acts as a 3'- 5' double strand exonuclease that can open hairpins. It also has a 5' single-strand endonuclease activity	sbcC	GO:0000014,GO:0003674,GO:0003824,GO:0004518,GO:0004519,GO:0004520,GO:0004527,GO:0004529,GO:0004536,GO:0006139,GO:0006259,GO:0006260,GO:0006281,GO:0006310,GO:0006725,GO:0006807,GO:0006950,GO:0006974,GO:0008150,GO:0008152,GO:0008296,GO:0008408,GO:0009058,GO:0009059,GO:0009987,GO:0016787,GO:0016788,GO:0016796,GO:0016895,GO:0033554,GO:0034641,GO:0034645,GO:0043170,GO:0044237,GO:0044238,GO:0044249,GO:0044260,GO:0046483,GO:0050896,GO:0051716,GO:0071704,GO:0090304,GO:0090305,GO:0140097,GO:1901360,GO:1901576,GO:1990238	ko:K03546	-	AAA_23,AAA_29,SbcCD_C	non-target
b0398	MG1655	1RP83	1236	L	SbcCD cleaves DNA hairpin structures. These structures can inhibit DNA replication and are intermediates in certain DNA recombination reactions. The complex acts as a 3'- 5' double strand exonuclease that can open hairpins. It also has a 5' single-strand endonuclease activity	sbcD	GO:0000014,GO:0003674,GO:0003824,GO:0004518,GO:0004519,GO:0004520,GO:0004527,GO:0004529,GO:0004536,GO:0006139,GO:0006259,GO:0006281,GO:0006725,GO:0006807,GO:0006950,GO:0006974,GO:0008150,GO:0008152,GO:0009987,GO:0016787,GO:0016788,GO:0033554,GO:0034641,GO:0043170,GO:0044237,GO:0044238,GO:0044260,GO:0046483,GO:0050896,GO:0051716,GO:0071704,GO:0090304,GO:0090305,GO:0140097,GO:1901360,GO:1990238	ko:K03547	-	Metallophos,SbcD_C	non-target
b0399	MG1655	1RN41	1236	K	phosphate regulon transcriptional regulatory protein PhoB	phoB	GO:0001098,GO:0001108,GO:0003674,GO:0005488,GO:0005515,GO:0005575,GO:0005622,GO:0005623,GO:0005737,GO:0006355,GO:0008150,GO:0009889,GO:0010468,GO:0010556,GO:0019219,GO:0019222,GO:0031323,GO:0031326,GO:0042802,GO:0043254,GO:0044087,GO:0044424,GO:0044464,GO:0050789,GO:0050794,GO:0051128,GO:0051171,GO:0051252,GO:0060255,GO:0065007,GO:0080090,GO:1903506,GO:2000112,GO:2000142,GO:2001141	ko:K07657	ko02020,map02020	Response_reg,Trans_reg_C	non-target
b0400	MG1655	1RN0F	1236	T	Phosphate regulon sensor protein PhoR	phoR	GO:0000155,GO:0000160,GO:0003674,GO:0003824,GO:0004672,GO:0004673,GO:0004721,GO:0005575,GO:0005623,GO:0005886,GO:0006464,GO:0006468,GO:0006470,GO:0006793,GO:0006796,GO:0006807,GO:0006950,GO:0007154,GO:0007165,GO:0008150,GO:0008152,GO:0009267,GO:0009605,GO:0009987,GO:0009991,GO:0016020,GO:0016021,GO:0016036,GO:0016301,GO:0016310,GO:0016311,GO:0016740,GO:0016772,GO:0016773,GO:0016775,GO:0016787,GO:0016788,GO:0016791,GO:0018106,GO:0018193,GO:0018202,GO:0019538,GO:0023014,GO:0023052,GO:0031224,GO:0031667,GO:0031668,GO:0031669,GO:0033554,GO:0035556,GO:0036211,GO:0042578,GO:0042594,GO:0043170,GO:0043412,GO:0044237,GO:0044238,GO:0044260,GO:0044267,GO:0044425,GO:0044464,GO:0046777,GO:0050789,GO:0050794,GO:0050896,GO:0051716,GO:0065007,GO:0071496,GO:0071704,GO:0071944,GO:0140096,GO:1901564	ko:K07636	ko02020,map02020	DUF3329,HATPase_c,HisKA,PAS,PAS_8	non-target
b0401	MG1655	1RR3P	1236	E	Component of the transport system for branched-chain amino acids	brnQ	GO:0003333,GO:0003674,GO:0005215,GO:0005304,GO:0005342,GO:0005575,GO:0005623,GO:0005886,GO:0006810,GO:0006811,GO:0006812,GO:0006820,GO:0006855,GO:0006865,GO:0008150,GO:0008324,GO:0008509,GO:0008514,GO:0015075,GO:0015171,GO:0015175,GO:0015179,GO:0015188,GO:0015190,GO:0015238,GO:0015318,GO:0015658,GO:0015711,GO:0015803,GO:0015804,GO:0015807,GO:0015818,GO:0015820,GO:0015829,GO:0015849,GO:0015893,GO:0016020,GO:0022857,GO:0034220,GO:0042221,GO:0042493,GO:0044464,GO:0046942,GO:0046943,GO:0050896,GO:0051179,GO:0051234,GO:0055085,GO:0071702,GO:0071705,GO:0071944,GO:0098655,GO:0098656,GO:1902475,GO:1903785,GO:1903825,GO:1905039	ko:K03311	-	Branch_AA_trans	non-target
b0402	MG1655	1RNHF	1236	E	Permease that is involved in the transport across the cytoplasmic membrane of proline	proY	GO:0005575,GO:0005623,GO:0005886,GO:0016020,GO:0044464,GO:0071944	ko:K03293,ko:K11736	-	AA_permease	target
b0403	MG1655	1RQHM	1236	G	May play a role in regulating the intracellular level of maltotriose. Cleaves glucose from the reducing end of maltotriose and longer maltodextrins with a chain length of up to 7 glucose units	malZ	GO:0000272,GO:0003674,GO:0003824,GO:0004553,GO:0004558,GO:0005575,GO:0005622,GO:0005623,GO:0005737,GO:0005975,GO:0005976,GO:0006073,GO:0008150,GO:0008152,GO:0009056,GO:0009057,GO:0009251,GO:0009311,GO:0009313,GO:0009987,GO:0015926,GO:0016052,GO:0016787,GO:0016798,GO:0030978,GO:0030980,GO:0043170,GO:0044042,GO:0044237,GO:0044238,GO:0044247,GO:0044248,GO:0044260,GO:0044262,GO:0044264,GO:0044275,GO:0044424,GO:0044464,GO:0051691,GO:0051692,GO:0071704,GO:0090599,GO:1901575	ko:K01187,ko:K21575	ko00052,ko00500,ko01100,map00052,map00500,map01100	Alpha-amylase,Alpha-amylase_N,Malt_amylase_C	non-target
b0404	MG1655	1S9IZ	1236	I	Converts holo-ACP to apo-ACP by hydrolytic cleavage of the phosphopantetheine prosthetic group from ACP	acpH	GO:0003674,GO:0003824,GO:0006082,GO:0006629,GO:0006631,GO:0006633,GO:0008081,GO:0008150,GO:0008152,GO:0008610,GO:0008770,GO:0009058,GO:0009987,GO:0016053,GO:0016787,GO:0016788,GO:0019752,GO:0032787,GO:0042578,GO:0043436,GO:0044237,GO:0044238,GO:0044249,GO:0044255,GO:0044281,GO:0044283,GO:0046394,GO:0071704,GO:0072330,GO:0140096,GO:1901576	ko:K08682	ko00770,map00770	ACP_PD	target
b0405	MG1655	1RMKW	1236	F	Transfers and isomerizes the ribose moiety from AdoMet to the 7-aminomethyl group of 7-deazaguanine (preQ1-tRNA) to give epoxyqueuosine (oQ-tRNA)	queA	GO:0002097,GO:0002099,GO:0003674,GO:0003824,GO:0005575,GO:0005622,GO:0005623,GO:0005737,GO:0005829,GO:0006139,GO:0006396,GO:0006399,GO:0006400,GO:0006725,GO:0006807,GO:0008033,GO:0008150,GO:0008152,GO:0008616,GO:0009058,GO:0009116,GO:0009119,GO:0009163,GO:0009314,GO:0009451,GO:0009628,GO:0009987,GO:0010467,GO:0016070,GO:0016740,GO:0016853,GO:0018130,GO:0019438,GO:0034404,GO:0034470,GO:0034641,GO:0034654,GO:0034660,GO:0042455,GO:0043170,GO:0043412,GO:0044237,GO:0044238,GO:0044249,GO:0044271,GO:0044281,GO:0044283,GO:0044424,GO:0044444,GO:0044464,GO:0046116,GO:0046483,GO:0050896,GO:0051075,GO:0055086,GO:0071704,GO:0090304,GO:0140098,GO:0140101,GO:1901135,GO:1901137,GO:1901360,GO:1901362,GO:1901564,GO:1901566,GO:1901576,GO:1901657,GO:1901659	ko:K07568	-	Queuosine_synth	non-target
b0406	MG1655	1RMY3	1236	F	Catalyzes the base-exchange of a guanine (G) residue with the queuine precursor 7-aminomethyl-7-deazaguanine (PreQ1) at position 34 (anticodon wobble position) in tRNAs with GU(N) anticodons (tRNA-Asp, -Asn, -His and -Tyr). Catalysis occurs through a double-displacement mechanism. The nucleophile active site attacks the C1' of nucleotide 34 to detach the guanine base from the RNA, forming a covalent enzyme-RNA intermediate. The proton acceptor active site deprotonates the incoming PreQ1, allowing a nucleophilic attack on the C1' of the ribose to form the product. After dissociation, two additional enzymatic reactions on the tRNA convert PreQ1 to queuine (Q), resulting in the hypermodified nucleoside queuosine (7-(((4,5-cis-dihydroxy-2- cyclopenten-1-yl)amino)methyl)-7-deazaguanosine)	tgt	GO:0002097,GO:0002099,GO:0003674,GO:0003824,GO:0005488,GO:0005575,GO:0005622,GO:0005623,GO:0005737,GO:0005829,GO:0006139,GO:0006396,GO:0006399,GO:0006400,GO:0006725,GO:0006807,GO:0008033,GO:0008150,GO:0008152,GO:0008270,GO:0008479,GO:0008616,GO:0009058,GO:0009116,GO:0009119,GO:0009163,GO:0009451,GO:0009987,GO:0010467,GO:0016070,GO:0016740,GO:0016757,GO:0016763,GO:0018130,GO:0019438,GO:0034404,GO:0034470,GO:0034641,GO:0034654,GO:0034660,GO:0042455,GO:0043167,GO:0043169,GO:0043170,GO:0043412,GO:0044237,GO:0044238,GO:0044249,GO:0044271,GO:0044281,GO:0044283,GO:0044424,GO:0044444,GO:0044464,GO:0046116,GO:0046483,GO:0046872,GO:0046914,GO:0055086,GO:0071704,GO:0090304,GO:0140098,GO:0140101,GO:1901135,GO:1901137,GO:1901360,GO:1901362,GO:1901564,GO:1901566,GO:1901576,GO:1901657,GO:1901659	ko:K00773	-	TGT	target
b0407	MG1655	1S9NV	1236	U	The SecYEG-SecDF-YajC-YidC holo-translocon (HTL) protein secretase insertase is a supercomplex required for protein secretion, insertion of proteins into membranes, and assembly of membrane protein complexes	yajC	GO:0005575,GO:0005623,GO:0005886,GO:0005887,GO:0016020,GO:0016021,GO:0031224,GO:0031226,GO:0031522,GO:0032991,GO:0044425,GO:0044459,GO:0044464,GO:0071944	ko:K03210	ko02024,ko03060,ko03070,map02024,map03060,map03070	YajC	non-target
b0408	MG1655	1RMIQ	1236	U	Part of the Sec protein translocase complex. Interacts with the SecYEG preprotein conducting channel. SecDF uses the proton motive force (PMF) to complete protein translocation after the ATP-dependent function of SecA	secD	GO:0005575,GO:0005623,GO:0005886,GO:0005887,GO:0006810,GO:0008104,GO:0008150,GO:0015031,GO:0015833,GO:0016020,GO:0016021,GO:0031224,GO:0031226,GO:0033036,GO:0042886,GO:0044425,GO:0044459,GO:0044464,GO:0045184,GO:0051179,GO:0051234,GO:0071702,GO:0071705,GO:0071944	ko:K03072	ko03060,ko03070,map03060,map03070	SecD-TM1,SecD_SecF,Sec_GG	non-target
b0409	MG1655	1RNTY	1236	U	Part of the Sec protein translocase complex. Interacts with the SecYEG preprotein conducting channel. SecDF uses the proton motive force (PMF) to complete protein translocation after the ATP-dependent function of SecA	secF	GO:0005575,GO:0005623,GO:0005886,GO:0005887,GO:0006810,GO:0008104,GO:0008150,GO:0015031,GO:0015833,GO:0016020,GO:0016021,GO:0031224,GO:0031226,GO:0033036,GO:0042886,GO:0044425,GO:0044459,GO:0044464,GO:0045184,GO:0051179,GO:0051234,GO:0071702,GO:0071705,GO:0071944	ko:K03074	ko03060,ko03070,map03060,map03070	SecD_SecF,Sec_GG	target
b0410	MG1655	1S5V4	1236	V	endonuclease activity	yajD	GO:0005575,GO:0005622,GO:0005623,GO:0005737,GO:0005829,GO:0044424,GO:0044444,GO:0044464	-	-	HNH	target
b0411	MG1655	1RMH2	1236	M	Nucleoside-specific channel-forming protein Tsx	tsx	GO:0003674,GO:0005215,GO:0005337,GO:0005575,GO:0005623,GO:0006810,GO:0008150,GO:0009279,GO:0015267,GO:0015288,GO:0015471,GO:0015858,GO:0015931,GO:0015932,GO:0016020,GO:0016021,GO:0016032,GO:0019058,GO:0019867,GO:0022803,GO:0022829,GO:0022857,GO:0030260,GO:0030312,GO:0030313,GO:0031224,GO:0031975,GO:0032991,GO:0044403,GO:0044409,GO:0044419,GO:0044425,GO:0044462,GO:0044464,GO:0046718,GO:0046930,GO:0051179,GO:0051234,GO:0051701,GO:0051704,GO:0051806,GO:0051828,GO:0055085,GO:0071702,GO:0071705,GO:0071944,GO:0098796,GO:1901264,GO:1901505,GO:1901642	ko:K05517	-	Channel_Tsx	non-target
b0412	MG1655	1RQCG	1236	M	Protein of unknown function (DUF3251)	yajI	-	-	-	DUF3251	target
b0413	MG1655	1S3P9	1236	K	Negatively regulates transcription of bacterial ribonucleotide reductase nrd genes and operons by binding to NrdR- boxes	nrdR	GO:0000166,GO:0003674,GO:0003676,GO:0003677,GO:0003690,GO:0005488,GO:0005524,GO:0006355,GO:0008144,GO:0008150,GO:0009889,GO:0009890,GO:0009892,GO:0010468,GO:0010556,GO:0010558,GO:0010605,GO:0010629,GO:0017076,GO:0019219,GO:0019222,GO:0030554,GO:0031323,GO:0031324,GO:0031326,GO:0031327,GO:0032553,GO:0032555,GO:0032559,GO:0035639,GO:0036094,GO:0043167,GO:0043168,GO:0045892,GO:0045934,GO:0048519,GO:0048523,GO:0050789,GO:0050794,GO:0051171,GO:0051172,GO:0051252,GO:0051253,GO:0060255,GO:0065007,GO:0080090,GO:0097159,GO:0097367,GO:1901265,GO:1901363,GO:1902679,GO:1903506,GO:1903507,GO:2000112,GO:2000113,GO:2001141	ko:K07738	-	ATP-cone	non-target
b0414	MG1655	1RN2M	1236	H	Converts 2,5-diamino-6-(ribosylamino)-4(3h)-pyrimidinone 5'-phosphate into 5-amino-6-(ribosylamino)-2,4(1h,3h)- pyrimidinedione 5'-phosphate	ribD	GO:0000166,GO:0003674,GO:0003824,GO:0005488,GO:0006139,GO:0006725,GO:0006766,GO:0006767,GO:0006771,GO:0006807,GO:0008150,GO:0008152,GO:0008703,GO:0008835,GO:0009058,GO:0009110,GO:0009231,GO:0009451,GO:0009987,GO:0016070,GO:0016491,GO:0016614,GO:0016616,GO:0016787,GO:0016810,GO:0016814,GO:0017144,GO:0018130,GO:0019239,GO:0034641,GO:0036094,GO:0042364,GO:0042726,GO:0042727,GO:0043170,GO:0043412,GO:0044237,GO:0044238,GO:0044249,GO:0044271,GO:0044281,GO:0044283,GO:0046483,GO:0048037,GO:0050661,GO:0050662,GO:0055114,GO:0071704,GO:0090304,GO:0097159,GO:1901265,GO:1901360,GO:1901362,GO:1901363,GO:1901564,GO:1901566,GO:1901576	ko:K01498,ko:K11752	ko00740,ko01100,ko01110,ko02024,map00740,map01100,map01110,map02024	RibD_C,dCMP_cyt_deam_1	non-target
b0415	MG1655	1S3WD	1236	H	Catalyzes the formation of 6,7-dimethyl-8- ribityllumazine by condensation of 5-amino-6-(D- ribitylamino)uracil with 3,4-dihydroxy-2-butanone 4-phosphate. This is the penultimate step in the biosynthesis of riboflavin	ribH	GO:0000906,GO:0003674,GO:0003824,GO:0005575,GO:0005622,GO:0005623,GO:0005737,GO:0005829,GO:0006766,GO:0006767,GO:0006771,GO:0006807,GO:0008150,GO:0008152,GO:0009058,GO:0009110,GO:0009231,GO:0009987,GO:0016740,GO:0016765,GO:0017144,GO:0018130,GO:0034641,GO:0042364,GO:0042726,GO:0042727,GO:0044237,GO:0044249,GO:0044271,GO:0044281,GO:0044283,GO:0044424,GO:0044444,GO:0044464,GO:0046483,GO:0071704,GO:1901360,GO:1901362,GO:1901564,GO:1901566,GO:1901576	ko:K00794	ko00740,ko01100,ko01110,map00740,map01100,map01110	DMRL_synthase	target
b0416	MG1655	1S6AJ	1236	K	Involved in transcription antitermination. Required for transcription of ribosomal RNA (rRNA) genes. Binds specifically to the boxA antiterminator sequence of the ribosomal RNA (rrn) operons	nusB	GO:0005575,GO:0005622,GO:0005623,GO:0005737,GO:0005829,GO:0006139,GO:0006351,GO:0006353,GO:0006725,GO:0006807,GO:0008150,GO:0008152,GO:0009058,GO:0009059,GO:0009987,GO:0010467,GO:0016070,GO:0018130,GO:0019438,GO:0032774,GO:0034641,GO:0034645,GO:0034654,GO:0043170,GO:0044237,GO:0044238,GO:0044249,GO:0044260,GO:0044271,GO:0044424,GO:0044444,GO:0044464,GO:0046483,GO:0071704,GO:0090304,GO:0097659,GO:1901360,GO:1901362,GO:1901576	ko:K03625	-	NusB	non-target
b0417	MG1655	1RNHU	1236	F	Catalyzes the ATP-dependent phosphorylation of thiamine- monophosphate (TMP) to form thiamine-pyrophosphate (TPP), the active form of vitamin B1	thiL	GO:0000166,GO:0000287,GO:0003674,GO:0003824,GO:0005488,GO:0005524,GO:0006725,GO:0006732,GO:0006766,GO:0006767,GO:0006772,GO:0006790,GO:0006793,GO:0006796,GO:0006807,GO:0008144,GO:0008150,GO:0008152,GO:0009030,GO:0009058,GO:0009108,GO:0009110,GO:0009228,GO:0009229,GO:0009987,GO:0016301,GO:0016310,GO:0016740,GO:0016772,GO:0016776,GO:0017076,GO:0017144,GO:0018130,GO:0019438,GO:0019637,GO:0030554,GO:0032553,GO:0032555,GO:0032559,GO:0034641,GO:0035639,GO:0036094,GO:0042357,GO:0042364,GO:0042723,GO:0042724,GO:0043167,GO:0043168,GO:0043169,GO:0044237,GO:0044249,GO:0044271,GO:0044272,GO:0044281,GO:0044283,GO:0046483,GO:0046872,GO:0051186,GO:0051188,GO:0071704,GO:0072527,GO:0072528,GO:0090407,GO:0097159,GO:0097367,GO:1901265,GO:1901360,GO:1901362,GO:1901363,GO:1901564,GO:1901566,GO:1901576	ko:K00946	ko00730,ko01100,map00730,map01100	AIRS,AIRS_C	non-target
b0418	MG1655	1S68A	1236	I	Lipid phosphatase which dephosphorylates phosphatidylglycerophosphate (PGP) to phosphatidylglycerol (PG)	pgpA	GO:0003674,GO:0003824,GO:0005575,GO:0005623,GO:0005886,GO:0005887,GO:0006629,GO:0006644,GO:0006650,GO:0006655,GO:0006793,GO:0006796,GO:0008150,GO:0008152,GO:0008610,GO:0008654,GO:0008962,GO:0009058,GO:0009987,GO:0010035,GO:0010038,GO:0016020,GO:0016021,GO:0016311,GO:0016787,GO:0016788,GO:0016791,GO:0019637,GO:0030258,GO:0031224,GO:0031226,GO:0032026,GO:0042221,GO:0042577,GO:0042578,GO:0044237,GO:0044238,GO:0044249,GO:0044255,GO:0044425,GO:0044459,GO:0044464,GO:0045017,GO:0046471,GO:0046474,GO:0046486,GO:0046839,GO:0050896,GO:0071704,GO:0071944,GO:0090407,GO:1901576	ko:K01095	ko00564,ko01100,map00564,map01100	PgpA	non-target
b0419	MG1655	1RNXH	1236	C	thiamine metabolic process	yajO	GO:0003674,GO:0003824,GO:0004033,GO:0005575,GO:0005622,GO:0005623,GO:0005737,GO:0005829,GO:0006725,GO:0006766,GO:0006767,GO:0006772,GO:0006790,GO:0006807,GO:0006950,GO:0007154,GO:0008150,GO:0008152,GO:0009267,GO:0009605,GO:0009987,GO:0009991,GO:0016491,GO:0016614,GO:0016616,GO:0017144,GO:0031667,GO:0031668,GO:0031669,GO:0033554,GO:0034198,GO:0034641,GO:0042594,GO:0042723,GO:0044237,GO:0044281,GO:0044424,GO:0044444,GO:0044464,GO:0046483,GO:0050896,GO:0051716,GO:0055114,GO:0071496,GO:0071704,GO:0072527,GO:1901360,GO:1901564,GO:1990928	-	-	Aldo_ket_red	non-target
b0420	MG1655	1RNQD	1236	F	Catalyzes the acyloin condensation reaction between C atoms 2 and 3 of pyruvate and glyceraldehyde 3-phosphate to yield 1-deoxy-D-xylulose-5-phosphate (DXP)	dxs	GO:0003674,GO:0003824,GO:0005488,GO:0005575,GO:0005622,GO:0005623,GO:0005737,GO:0005829,GO:0006081,GO:0006082,GO:0006090,GO:0006629,GO:0006644,GO:0006720,GO:0006725,GO:0006732,GO:0006733,GO:0006743,GO:0006744,GO:0006766,GO:0006767,GO:0006772,GO:0006790,GO:0006793,GO:0006796,GO:0006807,GO:0008150,GO:0008152,GO:0008299,GO:0008610,GO:0008614,GO:0008615,GO:0008654,GO:0008661,GO:0009058,GO:0009108,GO:0009110,GO:0009228,GO:0009240,GO:0009987,GO:0016740,GO:0016744,GO:0017144,GO:0018130,GO:0019288,GO:0019438,GO:0019637,GO:0019682,GO:0019752,GO:0019842,GO:0030976,GO:0032787,GO:0034641,GO:0036094,GO:0042180,GO:0042181,GO:0042364,GO:0042723,GO:0042724,GO:0042816,GO:0042819,GO:0043167,GO:0043168,GO:0043169,GO:0043436,GO:0044237,GO:0044238,GO:0044249,GO:0044255,GO:0044271,GO:0044272,GO:0044281,GO:0044283,GO:0044424,GO:0044444,GO:0044464,GO:0046483,GO:0046490,GO:0048037,GO:0050662,GO:0051186,GO:0051188,GO:0071704,GO:0072524,GO:0072525,GO:0072527,GO:0072528,GO:0090407,GO:0097159,GO:1901135,GO:1901360,GO:1901362,GO:1901363,GO:1901564,GO:1901566,GO:1901576,GO:1901615,GO:1901617,GO:1901661,GO:1901663,GO:1901681	ko:K01662	ko00730,ko00900,ko01100,ko01110,ko01130,map00730,map00900,map01100,map01110,map01130	DXP_synthase_N,Transket_pyr,Transketolase_C	non-target
b0421	MG1655	1RMKY	1236	H	Belongs to the FPP GGPP synthase family	ispA	GO:0003674,GO:0003824,GO:0004161,GO:0004337,GO:0004659,GO:0005575,GO:0005622,GO:0005623,GO:0005737,GO:0005829,GO:0006629,GO:0006644,GO:0006720,GO:0006721,GO:0006793,GO:0006796,GO:0008150,GO:0008152,GO:0008299,GO:0008610,GO:0008654,GO:0009058,GO:0009987,GO:0016114,GO:0016740,GO:0016765,GO:0019637,GO:0033383,GO:0033384,GO:0044237,GO:0044238,GO:0044249,GO:0044255,GO:0044424,GO:0044444,GO:0044464,GO:0045337,GO:0045338,GO:0071704,GO:0090407,GO:1901576	ko:K00795,ko:K13789	ko00900,ko01100,ko01110,ko01130,map00900,map01100,map01110,map01130	polyprenyl_synt	non-target
b0422	MG1655	1SC7N	1236	L	Bidirectionally degrades single-stranded DNA into large acid-insoluble oligonucleotides, which are then degraded further into small acid-soluble oligonucleotides	xseB	GO:0003674,GO:0003824,GO:0004518,GO:0004527,GO:0004529,GO:0004536,GO:0005575,GO:0005622,GO:0005623,GO:0005737,GO:0005829,GO:0006139,GO:0006259,GO:0006308,GO:0006725,GO:0006807,GO:0008150,GO:0008152,GO:0008855,GO:0009056,GO:0009057,GO:0009318,GO:0009987,GO:0016787,GO:0016788,GO:0016796,GO:0016895,GO:0019439,GO:0032991,GO:0034641,GO:0034655,GO:0043170,GO:0044237,GO:0044238,GO:0044248,GO:0044260,GO:0044265,GO:0044270,GO:0044424,GO:0044444,GO:0044464,GO:0046483,GO:0046700,GO:0071704,GO:0090304,GO:0090305,GO:0140097,GO:1901360,GO:1901361,GO:1901575,GO:1902494	ko:K03602	ko03430,map03430	Exonuc_VII_S	target
b0423	MG1655	1RNZT	1236	F	Catalyzes the ATP-dependent transfer of a sulfur to tRNA to produce 4-thiouridine in position 8 of tRNAs, which functions as a near-UV photosensor. Also catalyzes the transfer of sulfur to the sulfur carrier protein ThiS, forming ThiS-thiocarboxylate. This is a step in the synthesis of thiazole, in the thiamine biosynthesis pathway. The sulfur is donated as persulfide by IscS	thiI	GO:0000049,GO:0002937,GO:0003674,GO:0003676,GO:0003723,GO:0003824,GO:0005488,GO:0005575,GO:0005622,GO:0005623,GO:0005737,GO:0005829,GO:0006139,GO:0006396,GO:0006399,GO:0006400,GO:0006725,GO:0006766,GO:0006767,GO:0006772,GO:0006790,GO:0006807,GO:0008033,GO:0008150,GO:0008152,GO:0009058,GO:0009110,GO:0009228,GO:0009451,GO:0009987,GO:0010467,GO:0016070,GO:0017144,GO:0018130,GO:0019438,GO:0034227,GO:0034470,GO:0034641,GO:0034660,GO:0042364,GO:0042723,GO:0042724,GO:0043170,GO:0043412,GO:0044237,GO:0044238,GO:0044249,GO:0044271,GO:0044272,GO:0044281,GO:0044283,GO:0044424,GO:0044444,GO:0044464,GO:0046483,GO:0071704,GO:0072527,GO:0072528,GO:0090304,GO:0097159,GO:1901360,GO:1901362,GO:1901363,GO:1901564,GO:1901566,GO:1901576	ko:K03151	ko00730,ko01100,ko04122,map00730,map01100,map04122	THUMP,ThiI	non-target
b0424	MG1655	1RSBI	1236	S	Protein and nucleotide deglycase that catalyzes the deglycation of the Maillard adducts formed between amino groups of proteins or nucleotides and reactive carbonyl groups of glyoxals. Thus, functions as a protein deglycase that repairs methylglyoxal- and glyoxal-glycated proteins, and releases repaired proteins and lactate or glycolate, respectively. Deglycates cysteine, arginine and lysine residues in proteins, and thus reactivates these proteins by reversing glycation by glyoxals. Is able to repair glycated serum albumin, collagen, glyceraldehyde-3-phosphate dehydrogenase, and fructose biphosphate aldolase. Acts on early glycation intermediates (hemithioacetals and aminocarbinols), preventing the formation of Schiff bases and advanced glycation endproducts (AGE) that cause irreversible damage. Also functions as a nucleotide deglycase able to repair glycated guanine in the free nucleotide pool (GTP, GDP, GMP, dGTP) and in DNA and RNA. Is thus involved in a major nucleotide repair system named guanine glycation repair (GG repair), dedicated to reversing methylglyoxal and glyoxal damage via nucleotide sanitization and direct nucleic acid repair. However, is less efficient than Hsp31 and YhbO, suggesting that YajL might be preferentially dedicated to protein repair. Displays a covalent chaperone activity with sulfenylated thiol proteins by forming mixed disulfides with members of the thiol proteome, and preferentially with sulfenylated cellular proteins, upon oxidative stress	thiJ	GO:0003674,GO:0003824,GO:0005575,GO:0005622,GO:0005623,GO:0005737,GO:0005829,GO:0006457,GO:0006464,GO:0006517,GO:0006807,GO:0006950,GO:0006979,GO:0008150,GO:0008152,GO:0009100,GO:0009266,GO:0009408,GO:0009628,GO:0009987,GO:0016829,GO:0016835,GO:0016836,GO:0019538,GO:0022613,GO:0030091,GO:0033554,GO:0034599,GO:0036211,GO:0036524,GO:0036525,GO:0042026,GO:0042221,GO:0042254,GO:0043170,GO:0043412,GO:0044085,GO:0044237,GO:0044238,GO:0044260,GO:0044267,GO:0044424,GO:0044444,GO:0044464,GO:0050896,GO:0051716,GO:0070887,GO:0071704,GO:0071840,GO:0140096,GO:1901135,GO:1901564	ko:K03152	-	DJ-1_PfpI	non-target
b0425	MG1655	1RR49	1236	H	Catalyzes the NADPH-dependent reduction of ketopantoate into pantoic acid	panE	GO:0000166,GO:0003674,GO:0003824,GO:0005488,GO:0005575,GO:0005622,GO:0005623,GO:0005737,GO:0006082,GO:0006520,GO:0006573,GO:0006575,GO:0006732,GO:0006766,GO:0006767,GO:0006807,GO:0008150,GO:0008152,GO:0008677,GO:0009058,GO:0009081,GO:0009108,GO:0009110,GO:0009987,GO:0015939,GO:0015940,GO:0016053,GO:0016491,GO:0016614,GO:0016616,GO:0019752,GO:0032787,GO:0033317,GO:0034641,GO:0036094,GO:0042364,GO:0042398,GO:0043436,GO:0043603,GO:0043604,GO:0044237,GO:0044238,GO:0044249,GO:0044271,GO:0044281,GO:0044283,GO:0044424,GO:0044464,GO:0046394,GO:0048037,GO:0050661,GO:0050662,GO:0051186,GO:0051188,GO:0055114,GO:0071704,GO:0072330,GO:0097159,GO:1901265,GO:1901363,GO:1901564,GO:1901566,GO:1901576,GO:1901605	ko:K00077	ko00770,ko01100,ko01110,map00770,map01100,map01110	ApbA,ApbA_C	target
b0426	MG1655	1S3RU	1236	S	UPF0234 protein YajQ	yajQ	GO:0000049,GO:0000166,GO:0001882,GO:0001883,GO:0003674,GO:0003676,GO:0003723,GO:0005488,GO:0005524,GO:0005525,GO:0005575,GO:0005622,GO:0005623,GO:0005737,GO:0005829,GO:0006950,GO:0006974,GO:0008144,GO:0008150,GO:0009987,GO:0017076,GO:0019001,GO:0030554,GO:0032549,GO:0032550,GO:0032553,GO:0032555,GO:0032559,GO:0032561,GO:0033554,GO:0035639,GO:0036094,GO:0043167,GO:0043168,GO:0044424,GO:0044444,GO:0044464,GO:0050896,GO:0051716,GO:0097159,GO:0097367,GO:1901265,GO:1901363	ko:K09767	-	DUF520	non-target
b0427	MG1655	1RN70	1236	P	transmembrane transport	yajR	GO:0005575,GO:0005623,GO:0005886,GO:0005887,GO:0006810,GO:0008150,GO:0016020,GO:0016021,GO:0031224,GO:0031226,GO:0044425,GO:0044459,GO:0044464,GO:0051179,GO:0051234,GO:0055085,GO:0071944	-	-	MFS_1,Sugar_tr	target
b0428	MG1655	1RNHC	1236	H	Converts heme B (protoheme IX) to heme O by substitution of the vinyl group on carbon 2 of heme B porphyrin ring with a hydroxyethyl farnesyl side group	cyoE	GO:0003674,GO:0003824,GO:0004311,GO:0004659,GO:0005575,GO:0005623,GO:0005886,GO:0006091,GO:0006725,GO:0006778,GO:0006779,GO:0006783,GO:0006807,GO:0008150,GO:0008152,GO:0008495,GO:0009058,GO:0009987,GO:0015980,GO:0016020,GO:0016740,GO:0016765,GO:0018130,GO:0019438,GO:0033013,GO:0033014,GO:0034641,GO:0042168,GO:0042440,GO:0044237,GO:0044249,GO:0044271,GO:0044464,GO:0045333,GO:0046148,GO:0046483,GO:0048033,GO:0048034,GO:0051186,GO:0051188,GO:0055114,GO:0071704,GO:0071944,GO:1901360,GO:1901362,GO:1901564,GO:1901566,GO:1901576	ko:K02257	ko00190,ko00860,ko01100,ko01110,ko04714,map00190,map00860,map01100,map01110,map04714	UbiA	non-target
b0429	MG1655	1S6KQ	1236	C	cytochrome o ubiquinol oxidase	cyoD	GO:0003674,GO:0003824,GO:0005215,GO:0005575,GO:0005623,GO:0005886,GO:0005887,GO:0006091,GO:0006810,GO:0006811,GO:0006812,GO:0008150,GO:0008152,GO:0008324,GO:0009055,GO:0009060,GO:0009319,GO:0009486,GO:0009987,GO:0015002,GO:0015075,GO:0015077,GO:0015078,GO:0015318,GO:0015399,GO:0015453,GO:0015672,GO:0015980,GO:0015988,GO:0015990,GO:0016020,GO:0016021,GO:0016491,GO:0019646,GO:0022804,GO:0022857,GO:0022890,GO:0022900,GO:0022904,GO:0031224,GO:0031226,GO:0032991,GO:0034220,GO:0044237,GO:0044425,GO:0044459,GO:0044464,GO:0045333,GO:0051179,GO:0051234,GO:0055085,GO:0055114,GO:0070069,GO:0071944,GO:0098655,GO:0098660,GO:0098662,GO:0098796,GO:1902494,GO:1902600	ko:K02300	ko00190,ko01100,map00190,map01100	COX4_pro	non-target
b0430	MG1655	1RN9D	1236	C	oxidase subunit	cyoC	GO:0003674,GO:0003824,GO:0005215,GO:0005575,GO:0005623,GO:0005886,GO:0005887,GO:0006091,GO:0006810,GO:0006811,GO:0006812,GO:0008150,GO:0008152,GO:0008324,GO:0009055,GO:0009060,GO:0009319,GO:0009486,GO:0009987,GO:0015002,GO:0015075,GO:0015077,GO:0015078,GO:0015318,GO:0015399,GO:0015453,GO:0015672,GO:0015980,GO:0015988,GO:0015990,GO:0016020,GO:0016021,GO:0016491,GO:0019646,GO:0022804,GO:0022857,GO:0022890,GO:0022900,GO:0022904,GO:0031224,GO:0031226,GO:0032991,GO:0034220,GO:0044237,GO:0044425,GO:0044459,GO:0044464,GO:0045333,GO:0051179,GO:0051234,GO:0055085,GO:0055114,GO:0070069,GO:0071944,GO:0098655,GO:0098660,GO:0098662,GO:0098796,GO:1902494,GO:1902600	ko:K02299	ko00190,ko01100,map00190,map01100	COX3	non-target
b0431	MG1655	1RPC3	1236	C	Cytochrome bo(3) ubiquinol terminal oxidase is the component of the aerobic respiratory chain of E.coli that predominates when cells are grown at high aeration. Has proton pump activity across the membrane in addition to electron transfer, pumping 2 protons electron	cyoB	GO:0003674,GO:0003824,GO:0005215,GO:0005488,GO:0005507,GO:0005575,GO:0005623,GO:0005886,GO:0005887,GO:0006091,GO:0006810,GO:0006811,GO:0006812,GO:0008150,GO:0008152,GO:0008324,GO:0009055,GO:0009060,GO:0009319,GO:0009486,GO:0009987,GO:0015002,GO:0015075,GO:0015077,GO:0015078,GO:0015318,GO:0015399,GO:0015453,GO:0015672,GO:0015980,GO:0015988,GO:0015990,GO:0016020,GO:0016021,GO:0016491,GO:0019646,GO:0020037,GO:0022804,GO:0022857,GO:0022890,GO:0022900,GO:0022904,GO:0031224,GO:0031226,GO:0032991,GO:0034220,GO:0043167,GO:0043169,GO:0044237,GO:0044425,GO:0044459,GO:0044464,GO:0045333,GO:0046872,GO:0046906,GO:0046914,GO:0048037,GO:0048038,GO:0048039,GO:0051179,GO:0051234,GO:0055085,GO:0055114,GO:0070069,GO:0071944,GO:0097159,GO:0098655,GO:0098660,GO:0098662,GO:0098796,GO:1901363,GO:1902494,GO:1902600	ko:K02298	ko00190,ko01100,map00190,map01100	COX1	target
b0432	MG1655	1RP4H	1236	C	Cytochrome bo(3) ubiquinol terminal oxidase is the component of the aerobic respiratory chain of E.coli that predominates when cells are grown at high aeration. Has proton pump activity across the membrane in addition to electron transfer, pumping 2 protons electron	cyoA	GO:0003674,GO:0003824,GO:0005215,GO:0005488,GO:0005575,GO:0005623,GO:0005886,GO:0005887,GO:0006091,GO:0006119,GO:0006139,GO:0006163,GO:0006725,GO:0006753,GO:0006793,GO:0006796,GO:0006807,GO:0006810,GO:0006811,GO:0006812,GO:0008150,GO:0008152,GO:0008324,GO:0009055,GO:0009060,GO:0009117,GO:0009123,GO:0009126,GO:0009141,GO:0009144,GO:0009150,GO:0009161,GO:0009167,GO:0009199,GO:0009205,GO:0009259,GO:0009319,GO:0009486,GO:0009897,GO:0009986,GO:0009987,GO:0015002,GO:0015075,GO:0015077,GO:0015078,GO:0015318,GO:0015399,GO:0015453,GO:0015672,GO:0015980,GO:0015988,GO:0015990,GO:0016020,GO:0016021,GO:0016310,GO:0016491,GO:0017144,GO:0019637,GO:0019646,GO:0019693,GO:0022804,GO:0022857,GO:0022890,GO:0022900,GO:0022904,GO:0031224,GO:0031226,GO:0031233,GO:0032991,GO:0034220,GO:0034641,GO:0042773,GO:0044237,GO:0044238,GO:0044281,GO:0044425,GO:0044459,GO:0044464,GO:0045333,GO:0046034,GO:0046483,GO:0048037,GO:0048038,GO:0048039,GO:0051179,GO:0051234,GO:0055085,GO:0055086,GO:0055114,GO:0070069,GO:0071575,GO:0071704,GO:0071944,GO:0072521,GO:0098552,GO:0098655,GO:0098660,GO:0098662,GO:0098796,GO:1901135,GO:1901360,GO:1901564,GO:1902494,GO:1902600	ko:K02297	ko00190,ko01100,map00190,map01100	COX2,COX_ARM	target
b0433	MG1655	1T1ST	1236	P	Probably acts as a permease in the beta-lactamase induction system and in peptidoglycan recycling	ampG	GO:0005575,GO:0005623,GO:0005886,GO:0005887,GO:0016020,GO:0016021,GO:0031224,GO:0031226,GO:0044425,GO:0044459,GO:0044464,GO:0071944	ko:K08218	ko01501,map01501	MFS_1	non-target
b0434	MG1655	1RPG1	1236	M	Uncharacterized lipoprotein	yajG	-	ko:K07286	-	LPAM_1,Lipoprotein_16	non-target
b0435	MG1655	1S91G	1236	K	Transcriptional regulator that plays an important role in general stress response. Has many effects on cell morphology, cell growth and cell division. Acts by regulating the transcription of many genes, including dacA (PBP-5), dacC (PBP-6), ampC and mreB. Probably involved in the coordination of genes that adapt the cell physiology in order to enhance cell adaptation and survival under stress conditions. Essential for normal cell morphology in stationary phase and under conditions of starvation. Also regulates a complex network of genes encoding proteins related to biofilm development, and negatively modulates flagellar biosynthesis and swimming capacity. Could be a motile adhesive transcriptional switch, specifically involved in the transition between the planktonic and the attachment stage of biofilm formation. Overexpression produces round cell shape, impairs cell growth rate and induces biofilm development	bolA	GO:0005575,GO:0005622,GO:0005623,GO:0005737,GO:0005829,GO:0006139,GO:0006351,GO:0006725,GO:0006807,GO:0008150,GO:0008152,GO:0008360,GO:0009058,GO:0009059,GO:0009987,GO:0010467,GO:0016070,GO:0018130,GO:0019438,GO:0022603,GO:0022604,GO:0032774,GO:0034641,GO:0034645,GO:0034654,GO:0043170,GO:0044237,GO:0044238,GO:0044249,GO:0044260,GO:0044271,GO:0044424,GO:0044444,GO:0044464,GO:0046483,GO:0050789,GO:0050793,GO:0050794,GO:0051128,GO:0065007,GO:0065008,GO:0071704,GO:0090304,GO:0097659,GO:1901360,GO:1901362,GO:1901576	ko:K05527	-	BolA	target
b0436	MG1655	1RNZE	1236	D	Involved in protein export. Acts as a chaperone by maintaining the newly synthesized protein in an open conformation. Functions as a peptidyl-prolyl cis-trans isomerase	tig	GO:0000413,GO:0003674,GO:0003755,GO:0003824,GO:0005488,GO:0005515,GO:0005575,GO:0005622,GO:0005623,GO:0005737,GO:0005829,GO:0006457,GO:0006458,GO:0006464,GO:0006807,GO:0006950,GO:0008150,GO:0008152,GO:0009266,GO:0009408,GO:0009628,GO:0009987,GO:0016853,GO:0016859,GO:0018193,GO:0018208,GO:0019538,GO:0036211,GO:0042802,GO:0043021,GO:0043022,GO:0043170,GO:0043335,GO:0043412,GO:0044183,GO:0044237,GO:0044238,GO:0044260,GO:0044267,GO:0044424,GO:0044444,GO:0044464,GO:0044877,GO:0050896,GO:0051083,GO:0061077,GO:0071704,GO:0140096,GO:1901564	ko:K03545	-	FKBP_C,Trigger_C,Trigger_N	non-target
b0437	MG1655	1RNR6	1236	O	Cleaves peptides in various proteins in a process that requires ATP hydrolysis. Has a chymotrypsin-like activity. Plays a major role in the degradation of misfolded proteins	clpP	GO:0000502,GO:0003674,GO:0003824,GO:0004176,GO:0005488,GO:0005515,GO:0005575,GO:0005622,GO:0005623,GO:0005737,GO:0005829,GO:0006508,GO:0006515,GO:0006807,GO:0006950,GO:0008150,GO:0008152,GO:0008233,GO:0008236,GO:0009056,GO:0009057,GO:0009266,GO:0009314,GO:0009376,GO:0009408,GO:0009628,GO:0009987,GO:0010498,GO:0016462,GO:0016787,GO:0016817,GO:0016818,GO:0016887,GO:0017111,GO:0017171,GO:0019538,GO:0019899,GO:0030163,GO:0031597,GO:0032991,GO:0042623,GO:0042802,GO:0043170,GO:0044237,GO:0044238,GO:0044248,GO:0044257,GO:0044260,GO:0044265,GO:0044267,GO:0044424,GO:0044444,GO:0044445,GO:0044464,GO:0050896,GO:0051117,GO:0051603,GO:0070011,GO:0071704,GO:0140096,GO:1901564,GO:1901565,GO:1901575,GO:1902494,GO:1904949,GO:1905368,GO:1905369	ko:K01358	ko04112,ko04212,map04112,map04212	CLP_protease	target
b0438	MG1655	1RN9N	1236	O	ATP-dependent specificity component of the Clp protease. It directs the protease to specific substrates. Can perform chaperone functions in the absence of ClpP	clpX	GO:0000166,GO:0000502,GO:0002020,GO:0003674,GO:0003824,GO:0004176,GO:0005488,GO:0005515,GO:0005524,GO:0005575,GO:0005622,GO:0005623,GO:0005737,GO:0005829,GO:0006508,GO:0006807,GO:0008144,GO:0008150,GO:0008152,GO:0008233,GO:0009056,GO:0009057,GO:0009376,GO:0009987,GO:0016462,GO:0016787,GO:0016817,GO:0016818,GO:0016887,GO:0017076,GO:0017111,GO:0019538,GO:0019899,GO:0019904,GO:0030163,GO:0030164,GO:0030554,GO:0031597,GO:0032553,GO:0032555,GO:0032559,GO:0032991,GO:0035639,GO:0036094,GO:0042623,GO:0042802,GO:0043167,GO:0043168,GO:0043170,GO:0043335,GO:0044237,GO:0044238,GO:0044248,GO:0044257,GO:0044260,GO:0044265,GO:0044267,GO:0044424,GO:0044444,GO:0044445,GO:0044464,GO:0051301,GO:0051704,GO:0070011,GO:0071704,GO:0097159,GO:0097367,GO:0097718,GO:0140096,GO:1901265,GO:1901363,GO:1901564,GO:1901565,GO:1901575,GO:1902494,GO:1904949,GO:1905368,GO:1905369	ko:K03544	ko04112,map04112	AAA_2,ClpB_D2-small,zf-C4_ClpX	target
b0439	MG1655	1RPCB	1236	O	Required for cellular homeostasis and for survival from DNA damage and developmental changes induced by stress. Degrades polypeptides processively to yield small peptide fragments that are 5 to 10 amino acids long. Binds to DNA in a double-stranded, site-specific manner	lon	GO:0000166,GO:0003674,GO:0003676,GO:0003677,GO:0003824,GO:0004175,GO:0004176,GO:0004252,GO:0005488,GO:0005524,GO:0005575,GO:0005622,GO:0005623,GO:0005737,GO:0005829,GO:0006508,GO:0006515,GO:0006807,GO:0006950,GO:0008144,GO:0008150,GO:0008152,GO:0008233,GO:0008236,GO:0009056,GO:0009057,GO:0009266,GO:0009314,GO:0009408,GO:0009628,GO:0009987,GO:0010165,GO:0010212,GO:0016462,GO:0016787,GO:0016817,GO:0016818,GO:0016887,GO:0017076,GO:0017111,GO:0017171,GO:0019538,GO:0030163,GO:0030554,GO:0032553,GO:0032555,GO:0032559,GO:0035639,GO:0036094,GO:0042623,GO:0043167,GO:0043168,GO:0043170,GO:0044237,GO:0044238,GO:0044248,GO:0044257,GO:0044260,GO:0044265,GO:0044267,GO:0044424,GO:0044444,GO:0044464,GO:0050896,GO:0051603,GO:0070011,GO:0071704,GO:0097159,GO:0097367,GO:0140096,GO:1901265,GO:1901363,GO:1901564,GO:1901565,GO:1901575	ko:K01338	ko04112,map04112	AAA,LON_substr_bdg,Lon_C	non-target
b0440	MG1655	1S8VH	1236	L	Histone-like DNA-binding protein which is capable of wrapping DNA to stabilize it, and thus to prevent its denaturation under extreme environmental conditions	hupB	GO:0003674,GO:0003676,GO:0003677,GO:0005488,GO:0005515,GO:0005575,GO:0005622,GO:0005623,GO:0005694,GO:0005737,GO:0005829,GO:0006139,GO:0006323,GO:0006351,GO:0006725,GO:0006807,GO:0006996,GO:0008150,GO:0008152,GO:0009058,GO:0009059,GO:0009889,GO:0009987,GO:0010467,GO:0010556,GO:0016043,GO:0016070,GO:0018130,GO:0019219,GO:0019222,GO:0019438,GO:0031323,GO:0031326,GO:0032774,GO:0034641,GO:0034645,GO:0034654,GO:0042802,GO:0043170,GO:0043226,GO:0043228,GO:0043229,GO:0043232,GO:0044237,GO:0044238,GO:0044249,GO:0044260,GO:0044271,GO:0044424,GO:0044444,GO:0044464,GO:0046483,GO:0050789,GO:0050794,GO:0051171,GO:0051252,GO:0051276,GO:0060255,GO:0065007,GO:0071103,GO:0071704,GO:0071840,GO:0080090,GO:0090304,GO:0097159,GO:0097659,GO:1901360,GO:1901362,GO:1901363,GO:1901576,GO:1903506,GO:2001141	ko:K03530	-	Bac_DNA_binding	target
b0441	MG1655	1RMT5	1236	O	PPIases accelerate the folding of proteins. Seems to be involved in the folding of outer membrane proteins	ppiD	GO:0003674,GO:0005488,GO:0005515,GO:0005575,GO:0005623,GO:0005886,GO:0005887,GO:0006457,GO:0008150,GO:0009897,GO:0009986,GO:0009987,GO:0016020,GO:0016021,GO:0031224,GO:0031226,GO:0031233,GO:0042802,GO:0044425,GO:0044459,GO:0044464,GO:0061077,GO:0071575,GO:0071944,GO:0098552	ko:K03770	-	Rotamase,Rotamase_2,Rotamase_3,SurA_N_3	non-target
b0442	MG1655	1SC7U	1236	L	Competence protein ComEA	comEA	GO:0005575,GO:0005623,GO:0030288,GO:0030313,GO:0031975,GO:0042597,GO:0044464	ko:K02237	-	HHH_3	non-target
b0443	MG1655	1S40Z	1236	S	acyl-CoA hydrolase activity	tesC	GO:0003674,GO:0003824,GO:0006082,GO:0006629,GO:0006631,GO:0006635,GO:0008150,GO:0008152,GO:0009056,GO:0009062,GO:0009987,GO:0016042,GO:0016054,GO:0016289,GO:0016787,GO:0016788,GO:0016790,GO:0019395,GO:0019752,GO:0030258,GO:0032787,GO:0034440,GO:0043436,GO:0044237,GO:0044238,GO:0044242,GO:0044248,GO:0044255,GO:0044281,GO:0044282,GO:0046395,GO:0047617,GO:0055114,GO:0071704,GO:0072329,GO:1901575	ko:K12500	-	4HBT,4HBT_2	non-target
b0444	MG1655	1RMG9	1236	F	Catalyzes the ATP-dependent conversion of 7-carboxy-7- deazaguanine (CDG) to 7-cyano-7-deazaguanine (preQ(0))	queC	-	ko:K06920	ko00790,ko01100,map00790,map01100	QueC	non-target
b0445	MG1655	1RPRW	1236	S	Sugar transport-related sRNA regulator N-term	ybaE	GO:0005575,GO:0005623,GO:0030288,GO:0030313,GO:0031975,GO:0042597,GO:0044464	-	-	SBP_bac_5,SgrR_N	non-target
b0446	MG1655	1RQXF	1236	S	Catalyzes the hydrolysis of 4-amino-2-methyl-5- hydroxymethylpyrimidine pyrophosphate (HMP-PP) to 4-amino-2- methyl-5-hydroxymethylpyrimidine phosphate (HMP-P)	cof	GO:0000287,GO:0003674,GO:0003824,GO:0005488,GO:0006725,GO:0006766,GO:0006767,GO:0006772,GO:0006790,GO:0006793,GO:0006796,GO:0006807,GO:0008150,GO:0008152,GO:0009056,GO:0009058,GO:0009110,GO:0009228,GO:0009987,GO:0016311,GO:0016462,GO:0016787,GO:0016788,GO:0016791,GO:0016817,GO:0016818,GO:0016999,GO:0017001,GO:0017110,GO:0017144,GO:0018130,GO:0019438,GO:0034641,GO:0042364,GO:0042578,GO:0042723,GO:0042724,GO:0043167,GO:0043169,GO:0044237,GO:0044248,GO:0044249,GO:0044271,GO:0044272,GO:0044281,GO:0044283,GO:0046483,GO:0046872,GO:0071704,GO:0072527,GO:0072528,GO:1901360,GO:1901362,GO:1901564,GO:1901566,GO:1901576	ko:K11938	-	Hydrolase_3	non-target
b0447	MG1655	1S2E1	1236	K	Plays a role in L-cysteine detoxification. Binds to the dlsT(yhaO)-yhaM operon promoter in the presence but not absence of L-cysteine	ybaO	GO:0000096,GO:0000098,GO:0001101,GO:0003674,GO:0003676,GO:0003677,GO:0003700,GO:0005488,GO:0005575,GO:0005622,GO:0005623,GO:0005737,GO:0005829,GO:0006082,GO:0006139,GO:0006351,GO:0006355,GO:0006520,GO:0006534,GO:0006725,GO:0006790,GO:0006807,GO:0008150,GO:0008152,GO:0009056,GO:0009058,GO:0009059,GO:0009063,GO:0009069,GO:0009071,GO:0009093,GO:0009889,GO:0009891,GO:0009893,GO:0009987,GO:0010033,GO:0010243,GO:0010467,GO:0010468,GO:0010556,GO:0010557,GO:0010604,GO:0010628,GO:0016054,GO:0016070,GO:0018130,GO:0019219,GO:0019222,GO:0019438,GO:0019752,GO:0031323,GO:0031325,GO:0031326,GO:0031328,GO:0031334,GO:0032774,GO:0034641,GO:0034645,GO:0034654,GO:0042221,GO:0043170,GO:0043200,GO:0043254,GO:0043436,GO:0043565,GO:0044087,GO:0044089,GO:0044237,GO:0044238,GO:0044248,GO:0044249,GO:0044260,GO:0044271,GO:0044273,GO:0044281,GO:0044282,GO:0044424,GO:0044444,GO:0044464,GO:0045893,GO:0045935,GO:0046395,GO:0046483,GO:0048518,GO:0048522,GO:0050789,GO:0050794,GO:0050896,GO:0051128,GO:0051130,GO:0051171,GO:0051173,GO:0051252,GO:0051254,GO:0060255,GO:0065007,GO:0071704,GO:0080090,GO:0090304,GO:0097159,GO:0097659,GO:0140110,GO:1901360,GO:1901362,GO:1901363,GO:1901564,GO:1901565,GO:1901575,GO:1901576,GO:1901605,GO:1901606,GO:1901698,GO:1901700,GO:1902680,GO:1903506,GO:1903508,GO:2000112,GO:2000142,GO:2000144,GO:2001141	ko:K05800	-	AsnC_trans_reg,HTH_24,HTH_AsnC-type	target
b0448	MG1655	1RMUR	1236	P	ATP-binding	mdlA	GO:0000166,GO:0003674,GO:0005488,GO:0005524,GO:0005575,GO:0005623,GO:0005886,GO:0008144,GO:0016020,GO:0016021,GO:0017076,GO:0030554,GO:0031224,GO:0032553,GO:0032555,GO:0032559,GO:0035639,GO:0036094,GO:0043167,GO:0043168,GO:0044425,GO:0044464,GO:0071944,GO:0097159,GO:0097367,GO:1901265,GO:1901363	ko:K06147,ko:K18889	ko02010,map02010	ABC_membrane,ABC_tran	non-target
b0449	MG1655	1RMUR	1236	P	xenobiotic transmembrane transporting ATPase activity	mdlB	GO:0000166,GO:0003674,GO:0003824,GO:0005215,GO:0005319,GO:0005488,GO:0005524,GO:0005575,GO:0005623,GO:0005886,GO:0006810,GO:0006869,GO:0008144,GO:0008150,GO:0010876,GO:0015399,GO:0015405,GO:0016020,GO:0016021,GO:0016462,GO:0016787,GO:0016817,GO:0016818,GO:0016887,GO:0017076,GO:0017111,GO:0022804,GO:0022857,GO:0030554,GO:0031224,GO:0032553,GO:0032555,GO:0032559,GO:0033036,GO:0034040,GO:0035639,GO:0036094,GO:0042623,GO:0042626,GO:0043167,GO:0043168,GO:0043492,GO:0044425,GO:0044464,GO:0051179,GO:0051234,GO:0055085,GO:0071702,GO:0071944,GO:0097159,GO:0097367,GO:1901265,GO:1901363	ko:K18104,ko:K18890	ko01501,ko02010,map01501,map02010	ABC_membrane,ABC_tran	non-target
b0450	MG1655	1S67I	1236	K	Nitrogen regulatory protein P-II	glnK	GO:0003674,GO:0005488,GO:0005515,GO:0006808,GO:0008150,GO:0042802,GO:0045848,GO:0048518,GO:0050789,GO:0065007	ko:K04752	-	P-II	non-target
b0451	MG1655	1RNKF	1236	P	transporter	amtB	GO:0003674,GO:0005215,GO:0005488,GO:0005515,GO:0005575,GO:0005623,GO:0005886,GO:0005887,GO:0006810,GO:0006811,GO:0006812,GO:0008150,GO:0008324,GO:0008519,GO:0015075,GO:0015291,GO:0015292,GO:0015669,GO:0015670,GO:0015696,GO:0015893,GO:0016020,GO:0016021,GO:0019755,GO:0022804,GO:0022857,GO:0031224,GO:0031226,GO:0034220,GO:0042221,GO:0042493,GO:0042802,GO:0044425,GO:0044459,GO:0044464,GO:0050896,GO:0051179,GO:0051234,GO:0055085,GO:0071702,GO:0071705,GO:0071944,GO:0072488,GO:0098655	ko:K03320	-	Ammonium_transp	non-target
b0452	MG1655	1RPFI	1236	I	acyl-CoA thioesterase II	tesB	GO:0003674,GO:0003824,GO:0005488,GO:0005515,GO:0005575,GO:0005622,GO:0005623,GO:0005737,GO:0005829,GO:0006082,GO:0006139,GO:0006163,GO:0006629,GO:0006631,GO:0006637,GO:0006725,GO:0006732,GO:0006753,GO:0006790,GO:0006793,GO:0006796,GO:0006807,GO:0008150,GO:0008152,GO:0009056,GO:0009062,GO:0009117,GO:0009150,GO:0009259,GO:0009987,GO:0016042,GO:0016054,GO:0016289,GO:0016787,GO:0016788,GO:0016790,GO:0019637,GO:0019693,GO:0019752,GO:0032787,GO:0033865,GO:0033875,GO:0034032,GO:0034641,GO:0035383,GO:0042802,GO:0043436,GO:0043603,GO:0044237,GO:0044238,GO:0044242,GO:0044248,GO:0044255,GO:0044281,GO:0044282,GO:0044424,GO:0044444,GO:0044464,GO:0046395,GO:0046483,GO:0047617,GO:0051186,GO:0055086,GO:0071704,GO:0072329,GO:0072521,GO:1901135,GO:1901360,GO:1901564,GO:1901575	ko:K10805	ko01040,map01040	4HBT_3,Acyl_CoA_thio	target
b0453	MG1655	1SCM7	1236	S	Type III secretion system lipoprotein chaperone (YscW)	ybaY	-	ko:K09914	-	YscW	target
b0454	MG1655	1SCIZ	1236	L	Involved in DNA damage recognition. Binds DNA containing O(6)-methylguanine and larger O(6)-alkylguanine adducts, and to double-stranded DNA that contains an AP (apurinic apyrimidinic) site. Binds to the damaged base and flips the base out of the DNA duplex into an extrahelical conformation, which allows processing by repair proteins. Works in partnership with the nucleotide excision repair (NER) pathway to enhance the repair of the O(6)-alkylguanine adducts larger than the methyl adduct. Also prevents methyl-directed mismatch repair (MMR)-mediated attack of the O(6)-alkylguanine T mispairs for the larger alkyl groups	ybaZ	GO:0003674,GO:0003676,GO:0003677,GO:0003684,GO:0005488,GO:0005515,GO:0019899,GO:0097159,GO:1901363	ko:K07443	-	DNA_binding_1	target
b0456	MG1655	1S6KT	1236	S	Protein of unknown function (DUF1428)	ybaA	-	-	-	DUF1428	target
b0457	MG1655	1RMDP	1236	T	May function as a c-di-GMP phosphodiesterase. Cyclic-di- GMP is a second messenger which controls cell surface-associated traits in bacteria (By similarity)	ylaB	GO:0003674,GO:0003824,GO:0005575,GO:0005623,GO:0005886,GO:0008081,GO:0016020,GO:0016787,GO:0016788,GO:0042578,GO:0044464,GO:0071111,GO:0071944	-	-	CSS-motif,EAL	non-target
b0458	MG1655	1S7K3	1236	S	Inner membrane protein YlaC	ylaC	GO:0005575,GO:0005623,GO:0005886,GO:0016020,GO:0044464,GO:0071944	-	-	YlaC	target
b0459	MG1655	1S3ZZ	1236	S	Maltose O-acetyltransferase	maa	GO:0003674,GO:0003824,GO:0005488,GO:0005515,GO:0005575,GO:0005622,GO:0005623,GO:0005737,GO:0005829,GO:0008150,GO:0008374,GO:0008925,GO:0009987,GO:0016043,GO:0016407,GO:0016413,GO:0016740,GO:0016746,GO:0016747,GO:0022607,GO:0042802,GO:0043933,GO:0044085,GO:0044424,GO:0044444,GO:0044464,GO:0051259,GO:0051260,GO:0065003,GO:0070206,GO:0070207,GO:0071840	ko:K00661	-	Hexapep,Hexapep_2,Mac	non-target
b0460	MG1655	1S995	1236	K	Hha and Cnu (YdgT) increase the number of genes DNA bound by H-NS StpA and may also modulate the oligomerization of the H-NS StpA-complex. Binds DNA and influences DNA topology in response to environmental stimuli	hha	GO:0005575,GO:0005622,GO:0005623,GO:0005737,GO:0005829,GO:0008150,GO:0010468,GO:0019222,GO:0032879,GO:0040012,GO:0040017,GO:0043900,GO:0043901,GO:0044424,GO:0044444,GO:0044464,GO:0048518,GO:0048519,GO:0048522,GO:0048523,GO:0050789,GO:0050794,GO:0051270,GO:0051272,GO:0060255,GO:0065007,GO:1900190,GO:1900191,GO:2000145,GO:2000147	ko:K05839	-	HHA	target
b0461	MG1655	1S20M	1236	L	Attenuates Hha toxicity and regulates biofilm formation. Binds to various coding and intergenic regions of genomic DNA	tomB	GO:0003674,GO:0003676,GO:0003677,GO:0005488,GO:0008150,GO:0009987,GO:0042710,GO:0044010,GO:0044764,GO:0051704,GO:0097159,GO:1901363	ko:K19162	-	YbaJ	non-target
b0462	MG1655	1RMBN	1236	V	efflux pump	acrB	GO:0003674,GO:0005215,GO:0005488,GO:0005515,GO:0005575,GO:0005623,GO:0005886,GO:0005887,GO:0006810,GO:0006811,GO:0006812,GO:0006855,GO:0008150,GO:0008324,GO:0015075,GO:0015077,GO:0015078,GO:0015238,GO:0015291,GO:0015297,GO:0015298,GO:0015299,GO:0015307,GO:0015318,GO:0015672,GO:0015893,GO:0016020,GO:0016021,GO:0022804,GO:0022857,GO:0022890,GO:0031224,GO:0031226,GO:0032991,GO:0034220,GO:0042221,GO:0042493,GO:0042802,GO:0044425,GO:0044459,GO:0044464,GO:0046618,GO:0050896,GO:0051179,GO:0051234,GO:0055085,GO:0071944,GO:0098655,GO:0098660,GO:0098662,GO:0098796,GO:1902495,GO:1902600,GO:1990281,GO:1990351	ko:K18138,ko:K18142	ko01501,ko01503,map01501,map01503	ACR_tran	target
b0463	MG1655	1RPI1	1236	M	AcrA-AcrB-AcrZ-TolC is a drug efflux protein complex with broad substrate specificity that uses the proton motive force to export substrates. This subunit may act as an adapter protein that links AcrB and TolC stably together	acrA	GO:0003674,GO:0005215,GO:0005488,GO:0005515,GO:0005575,GO:0005623,GO:0005886,GO:0006810,GO:0006811,GO:0006820,GO:0006855,GO:0006869,GO:0008150,GO:0010876,GO:0015238,GO:0015711,GO:0015718,GO:0015721,GO:0015849,GO:0015850,GO:0015893,GO:0016020,GO:0016021,GO:0022857,GO:0030288,GO:0030313,GO:0031224,GO:0031226,GO:0031975,GO:0032991,GO:0033036,GO:0042221,GO:0042493,GO:0042597,GO:0042802,GO:0044425,GO:0044459,GO:0044464,GO:0046677,GO:0046942,GO:0050896,GO:0051179,GO:0051234,GO:0055085,GO:0071702,GO:0071944,GO:0098796,GO:1902495,GO:1990281,GO:1990351	ko:K03585,ko:K18141	ko01501,ko01503,map01501,map01503	Biotin_lipoyl_2,HlyD,HlyD_3,HlyD_D23	target
b0464	MG1655	1RPXN	1236	K	transcriptional regulator	acrR	GO:0003674,GO:0003676,GO:0003677,GO:0003700,GO:0005488,GO:0006139,GO:0006351,GO:0006355,GO:0006725,GO:0006807,GO:0008144,GO:0008150,GO:0008152,GO:0009058,GO:0009059,GO:0009889,GO:0009890,GO:0009892,GO:0009987,GO:0010467,GO:0010468,GO:0010556,GO:0010558,GO:0010605,GO:0010629,GO:0016070,GO:0018130,GO:0019219,GO:0019222,GO:0019438,GO:0031323,GO:0031324,GO:0031326,GO:0031327,GO:0032774,GO:0034641,GO:0034645,GO:0034654,GO:0042221,GO:0042493,GO:0043170,GO:0043565,GO:0044237,GO:0044238,GO:0044249,GO:0044260,GO:0044271,GO:0045892,GO:0045934,GO:0046483,GO:0048519,GO:0048523,GO:0050789,GO:0050794,GO:0050896,GO:0051171,GO:0051172,GO:0051252,GO:0051253,GO:0060255,GO:0065007,GO:0071704,GO:0080090,GO:0090304,GO:0097159,GO:0097659,GO:0140110,GO:1901360,GO:1901362,GO:1901363,GO:1901576,GO:1902679,GO:1903506,GO:1903507,GO:2000112,GO:2000113,GO:2001141	ko:K03577	-	TetR_C_2,TetR_N	target
b0465	MG1655	1RMYY	1236	DM	Mechanosensitive channel that opens in response to membrane tension and specific ionic conditions. Requires high concentrations of external K( ), NH(4)( ), Rb( ) or Cs( ) to gate. May participate in the regulation of osmotic pressure changes within the cell, although it does not appear to have a major role in osmolarity regulation. Forms an ion channel of 1.0 nanosiemens conductance. The channel can remain active for between 30 seconds and over 3 minutes	kefA	GO:0005575,GO:0005623,GO:0005886,GO:0006884,GO:0008150,GO:0008361,GO:0009987,GO:0009992,GO:0016020,GO:0016043,GO:0019725,GO:0030104,GO:0032535,GO:0042592,GO:0044464,GO:0048878,GO:0055082,GO:0065007,GO:0065008,GO:0071840,GO:0071944,GO:0090066	ko:K05802,ko:K22051	-	MS_channel,MscS_TM,MscS_porin	non-target
b0466	MG1655	1SGE4	1236	S	cellular response to cell envelope stress	ybaM	GO:0006950,GO:0008150,GO:0009987,GO:0033554,GO:0036460,GO:0050896,GO:0051716	-	-	DUF2496	target
b0467	MG1655	1S5VE	1236	L	Primosomal replication protein N'	priC	GO:0003674,GO:0003676,GO:0003677,GO:0005488,GO:0006139,GO:0006259,GO:0006260,GO:0006261,GO:0006270,GO:0006725,GO:0006807,GO:0008150,GO:0008152,GO:0009058,GO:0009059,GO:0009987,GO:0034641,GO:0034645,GO:0043170,GO:0044237,GO:0044238,GO:0044249,GO:0044260,GO:0046483,GO:0071704,GO:0090304,GO:0097159,GO:1901360,GO:1901363,GO:1901576	ko:K04067	ko03440,map03440	PriC	non-target
b0468	MG1655	1SCJZ	1236	S	membrane	ybaN	GO:0005575,GO:0005623,GO:0005886,GO:0016020,GO:0044464,GO:0071944	ko:K09790	-	DUF454	target
b0469	MG1655	1S2N9	1236	F	Catalyzes a salvage reaction resulting in the formation of AMP, that is energically less costly than de novo synthesis	apt	GO:0000287,GO:0003674,GO:0003824,GO:0003999,GO:0005488,GO:0005515,GO:0005575,GO:0005622,GO:0005623,GO:0005737,GO:0005829,GO:0006139,GO:0006144,GO:0006166,GO:0006168,GO:0006725,GO:0006807,GO:0008150,GO:0008152,GO:0009058,GO:0009112,GO:0009113,GO:0009116,GO:0009119,GO:0009163,GO:0009987,GO:0016740,GO:0016757,GO:0016763,GO:0018130,GO:0019438,GO:0034404,GO:0034641,GO:0034654,GO:0042278,GO:0042440,GO:0042451,GO:0042455,GO:0042802,GO:0043094,GO:0043096,GO:0043101,GO:0043167,GO:0043169,GO:0043174,GO:0044237,GO:0044238,GO:0044249,GO:0044271,GO:0044281,GO:0044283,GO:0044424,GO:0044444,GO:0044464,GO:0046083,GO:0046084,GO:0046112,GO:0046128,GO:0046129,GO:0046148,GO:0046483,GO:0046872,GO:0055086,GO:0071704,GO:0072521,GO:0072522,GO:1901135,GO:1901137,GO:1901360,GO:1901362,GO:1901564,GO:1901566,GO:1901576,GO:1901657,GO:1901659	ko:K00759	ko00230,ko01100,map00230,map01100	Pribosyltran	non-target
b0470	MG1655	1RMIA	1236	F	DNA polymerase III is a complex, multichain enzyme responsible for most of the replicative synthesis in bacteria. This DNA polymerase also exhibits	dnaX	GO:0003674,GO:0003824,GO:0005488,GO:0005515,GO:0005575,GO:0005622,GO:0005623,GO:0006139,GO:0006259,GO:0006260,GO:0006261,GO:0006725,GO:0006807,GO:0008150,GO:0008152,GO:0009058,GO:0009059,GO:0009360,GO:0009987,GO:0016462,GO:0016787,GO:0016817,GO:0016818,GO:0016887,GO:0017111,GO:0030234,GO:0030337,GO:0032991,GO:0034641,GO:0034645,GO:0042575,GO:0042802,GO:0043170,GO:0043846,GO:0044237,GO:0044238,GO:0044249,GO:0044260,GO:0044424,GO:0044464,GO:0046483,GO:0050790,GO:0061695,GO:0065007,GO:0065009,GO:0071704,GO:0090304,GO:0098772,GO:1901360,GO:1901576,GO:1902494,GO:1990234	ko:K02343	ko00230,ko00240,ko01100,ko03030,ko03430,ko03440,map00230,map00240,map01100,map03030,map03430,map03440	DNA_pol3_delta2,DNA_pol3_gamma3,DNA_pol3_tau_4,DNA_pol3_tau_5	non-target
b0471	MG1655	1S5WU	1236	S	Binds to DNA and alters its conformation. May be involved in regulation of gene expression, nucleoid organization and DNA protection	ybaB	GO:0003674,GO:0003676,GO:0003677,GO:0005488,GO:0005575,GO:0005622,GO:0005623,GO:0005737,GO:0005829,GO:0044424,GO:0044444,GO:0044464,GO:0097159,GO:1901363	ko:K09747	-	YbaB_DNA_bd	target
b0472	MG1655	1RN99	1236	L	May play a role in DNA repair. It seems to be involved in an RecBC-independent recombinational process of DNA repair. It may act with RecF and RecO	recR	GO:0000731,GO:0006139,GO:0006259,GO:0006281,GO:0006310,GO:0006725,GO:0006807,GO:0006950,GO:0006974,GO:0008150,GO:0008152,GO:0009058,GO:0009059,GO:0009314,GO:0009411,GO:0009416,GO:0009628,GO:0009987,GO:0018130,GO:0019438,GO:0033554,GO:0034641,GO:0034645,GO:0034654,GO:0043170,GO:0044237,GO:0044238,GO:0044249,GO:0044260,GO:0044271,GO:0046483,GO:0050896,GO:0051716,GO:0071704,GO:0071897,GO:0090304,GO:1901360,GO:1901362,GO:1901576	ko:K06187	ko03440,map03440	RecR,Toprim_4	non-target
b0473	MG1655	1RNWD	1236	O	Molecular chaperone. Has ATPase activity	htpG	GO:0003674,GO:0003824,GO:0005488,GO:0005515,GO:0005575,GO:0005622,GO:0005623,GO:0005737,GO:0005829,GO:0006457,GO:0006950,GO:0006974,GO:0008150,GO:0009266,GO:0009408,GO:0009628,GO:0009987,GO:0016462,GO:0016787,GO:0016817,GO:0016818,GO:0016887,GO:0017111,GO:0033554,GO:0042623,GO:0042802,GO:0044424,GO:0044444,GO:0044464,GO:0050896,GO:0051716	ko:K04079	ko04141,ko04151,ko04217,ko04612,ko04621,ko04626,ko04657,ko04659,ko04914,ko04915,ko05200,ko05215,ko05418,map04141,map04151,map04217,map04612,map04621,map04626,map04657,map04659,map04914,map04915,map05200,map05215,map05418	HATPase_c,HATPase_c_3,HSP90	non-target
b0474	MG1655	1RMT6	1236	F	Catalyzes the reversible transfer of the terminal phosphate group between ATP and AMP. Plays an important role in cellular energy homeostasis and in adenine nucleotide metabolism	adk	GO:0000166,GO:0000287,GO:0003674,GO:0003824,GO:0004017,GO:0005488,GO:0005524,GO:0005575,GO:0005622,GO:0005623,GO:0005737,GO:0005829,GO:0006139,GO:0006163,GO:0006164,GO:0006172,GO:0006412,GO:0006518,GO:0006629,GO:0006644,GO:0006725,GO:0006753,GO:0006793,GO:0006796,GO:0006807,GO:0008144,GO:0008150,GO:0008152,GO:0008610,GO:0008654,GO:0009058,GO:0009059,GO:0009117,GO:0009123,GO:0009124,GO:0009126,GO:0009127,GO:0009132,GO:0009133,GO:0009135,GO:0009136,GO:0009150,GO:0009152,GO:0009156,GO:0009161,GO:0009165,GO:0009167,GO:0009168,GO:0009179,GO:0009180,GO:0009185,GO:0009188,GO:0009259,GO:0009260,GO:0009987,GO:0010467,GO:0015949,GO:0015950,GO:0015951,GO:0016070,GO:0016208,GO:0016301,GO:0016310,GO:0016740,GO:0016772,GO:0016776,GO:0017076,GO:0018130,GO:0019205,GO:0019438,GO:0019538,GO:0019637,GO:0019693,GO:0030554,GO:0032553,GO:0032555,GO:0032559,GO:0032774,GO:0034641,GO:0034645,GO:0034654,GO:0035639,GO:0036094,GO:0043043,GO:0043167,GO:0043168,GO:0043169,GO:0043170,GO:0043603,GO:0043604,GO:0044237,GO:0044238,GO:0044249,GO:0044255,GO:0044260,GO:0044267,GO:0044271,GO:0044281,GO:0044424,GO:0044444,GO:0044464,GO:0046031,GO:0046390,GO:0046483,GO:0046872,GO:0046940,GO:0050145,GO:0055086,GO:0071704,GO:0072521,GO:0072522,GO:0090304,GO:0090407,GO:0097159,GO:0097367,GO:1901135,GO:1901137,GO:1901265,GO:1901293,GO:1901360,GO:1901362,GO:1901363,GO:1901564,GO:1901566,GO:1901576	ko:K00939	ko00230,ko00730,ko01100,ko01110,ko01130,map00230,map00730,map01100,map01110,map01130	ADK,ADK_lid	target
b0475	MG1655	1RMMS	1236	H	Catalyzes the ferrous insertion into protoporphyrin IX	hemH	GO:0003674,GO:0003824,GO:0004325,GO:0005575,GO:0005622,GO:0005623,GO:0005737,GO:0006725,GO:0006778,GO:0006779,GO:0006783,GO:0006807,GO:0008150,GO:0008152,GO:0009058,GO:0009314,GO:0009416,GO:0009628,GO:0009987,GO:0016829,GO:0018130,GO:0019438,GO:0033013,GO:0033014,GO:0034641,GO:0042168,GO:0042440,GO:0044237,GO:0044249,GO:0044271,GO:0044424,GO:0044464,GO:0046148,GO:0046483,GO:0046501,GO:0050896,GO:0051186,GO:0051188,GO:0071704,GO:1901360,GO:1901362,GO:1901564,GO:1901566,GO:1901576	ko:K01772	ko00860,ko01100,ko01110,map00860,map01100,map01110	Ferrochelatase	non-target
b0476	MG1655	1RY94	1236	I	Displays esterase activity towards short chain fatty esters (acyl chain length of up to 8 carbons). Able to hydrolyze triacetylglycerol (triacetin) and tributyrylglycerol (tributyrin), but not trioleylglycerol (triolein) or cholesterol oleate. Negatively regulates MalT activity by antagonizing maltotriose binding. Inhibits MelA galactosidase activity	aes	GO:0003674,GO:0003824,GO:0005575,GO:0005622,GO:0005623,GO:0005737,GO:0006355,GO:0008126,GO:0008150,GO:0008152,GO:0009056,GO:0009889,GO:0010468,GO:0010556,GO:0016787,GO:0016788,GO:0019219,GO:0019222,GO:0031323,GO:0031326,GO:0034338,GO:0043086,GO:0043433,GO:0044092,GO:0044424,GO:0044464,GO:0048519,GO:0050789,GO:0050790,GO:0050794,GO:0051090,GO:0051171,GO:0051252,GO:0051336,GO:0051346,GO:0052689,GO:0060255,GO:0065007,GO:0065009,GO:0080090,GO:1903506,GO:2000112,GO:2001141	ko:K01066	-	Abhydrolase_3	target
b0477	MG1655	1RMN2	1236	F	inosine kinase activity	gsk	GO:0003674,GO:0003824,GO:0006793,GO:0006796,GO:0008150,GO:0008152,GO:0008906,GO:0009987,GO:0016301,GO:0016310,GO:0016740,GO:0016772,GO:0016773,GO:0044237	ko:K00847,ko:K00852,ko:K00892	ko00030,ko00051,ko00230,ko00500,ko00520,ko01100,map00030,map00051,map00230,map00500,map00520,map01100	PfkB	non-target
b0478	MG1655	1RMM7	1236	P	Belongs to the monovalent cation proton antiporter 2 (CPA2) transporter (TC 2.A.37) family	ybaL	GO:0005575,GO:0005623,GO:0005886,GO:0016020,GO:0044464,GO:0071944	ko:K03455	-	Na_H_Exchanger,TrkA_N	target
b0479	MG1655	1RMZZ	1236	P	Fosmidomycin resistance protein	fsr	GO:0005575,GO:0005623,GO:0005886,GO:0006950,GO:0006974,GO:0008150,GO:0009987,GO:0016020,GO:0033554,GO:0042221,GO:0044464,GO:0046677,GO:0050896,GO:0051716,GO:0071944	ko:K08223	-	MFS_1	non-target
b0480	MG1655	1RPX3	1236	F	Belongs to the 5'-nucleotidase family	ushA	GO:0003674,GO:0003824,GO:0005488,GO:0005575,GO:0005623,GO:0006139,GO:0006725,GO:0006793,GO:0006796,GO:0006807,GO:0008150,GO:0008152,GO:0008252,GO:0008253,GO:0008768,GO:0009225,GO:0009987,GO:0016311,GO:0016462,GO:0016787,GO:0016788,GO:0016791,GO:0016817,GO:0016818,GO:0030288,GO:0030313,GO:0031975,GO:0034641,GO:0042578,GO:0042597,GO:0043167,GO:0043169,GO:0044237,GO:0044238,GO:0044281,GO:0044464,GO:0046483,GO:0046872,GO:0055086,GO:0071704,GO:1901135,GO:1901360	ko:K11751	ko00230,ko00240,ko00760,ko01100,ko01110,map00230,map00240,map00760,map01100,map01110	5_nucleotid_C,Metallophos	non-target
b0481	MG1655	1S6S0	1236	S	Belongs to the prolyl-tRNA editing family. YbaK EbsC subfamily	ybaK	GO:0002161,GO:0003674,GO:0003824,GO:0005575,GO:0005622,GO:0005623,GO:0005737,GO:0005829,GO:0006139,GO:0006399,GO:0006450,GO:0006725,GO:0006807,GO:0008150,GO:0008152,GO:0009314,GO:0009628,GO:0009987,GO:0010165,GO:0010212,GO:0016070,GO:0016787,GO:0016788,GO:0034641,GO:0034660,GO:0043170,GO:0043906,GO:0043907,GO:0044237,GO:0044238,GO:0044424,GO:0044444,GO:0044464,GO:0046483,GO:0050896,GO:0052689,GO:0065007,GO:0065008,GO:0071704,GO:0090304,GO:0106074,GO:0140098,GO:0140101,GO:1901360	ko:K03976	-	tRNA_edit	non-target
b0482	MG1655	1RRI8	1236	S	TraB family	ybaP	-	ko:K09973	-	TraB	non-target
b0483	MG1655	1SCYV	1236	K	sequence-specific DNA binding	ybaQ	-	ko:K21498	-	HTH_3	target
b0484	MG1655	1RN2C	1236	P	Belongs to the cation transport ATPase (P-type) (TC 3.A.3) family. Type IB subfamily	copA	GO:0000041,GO:0003674,GO:0003824,GO:0005215,GO:0005575,GO:0005623,GO:0005886,GO:0005887,GO:0006810,GO:0006811,GO:0006812,GO:0006825,GO:0006950,GO:0008150,GO:0008324,GO:0009636,GO:0009987,GO:0010035,GO:0010038,GO:0010272,GO:0010273,GO:0015075,GO:0015080,GO:0015318,GO:0015399,GO:0015405,GO:0015662,GO:0016020,GO:0016021,GO:0016462,GO:0016787,GO:0016817,GO:0016818,GO:0016887,GO:0017111,GO:0022804,GO:0022853,GO:0022857,GO:0022890,GO:0030001,GO:0031224,GO:0031226,GO:0034220,GO:0035434,GO:0042221,GO:0042623,GO:0042625,GO:0042626,GO:0043492,GO:0044425,GO:0044459,GO:0044464,GO:0046688,GO:0046873,GO:0046915,GO:0050896,GO:0051179,GO:0051234,GO:0051716,GO:0055085,GO:0060003,GO:0061687,GO:0070887,GO:0071241,GO:0071248,GO:0071280,GO:0071292,GO:0071944,GO:0090662,GO:0097501,GO:0098655,GO:0098660,GO:0098662,GO:0098754,GO:0099131,GO:1902601,GO:1990169	ko:K17686	ko01524,ko04016,map01524,map04016	E1-E2_ATPase,HMA,Hydrolase	non-target
b0485	MG1655	1RMY9	1236	E	Belongs to the glutaminase family	glsA	GO:0003674,GO:0003824,GO:0004359,GO:0006082,GO:0006520,GO:0006536,GO:0006537,GO:0006541,GO:0006543,GO:0006807,GO:0008150,GO:0008152,GO:0008652,GO:0009056,GO:0009058,GO:0009063,GO:0009064,GO:0009065,GO:0009084,GO:0009268,GO:0009628,GO:0009987,GO:0010447,GO:0016043,GO:0016053,GO:0016054,GO:0016787,GO:0016810,GO:0016811,GO:0019752,GO:0022607,GO:0040008,GO:0043436,GO:0043648,GO:0043650,GO:0043933,GO:0044085,GO:0044237,GO:0044238,GO:0044248,GO:0044249,GO:0044281,GO:0044282,GO:0044283,GO:0045926,GO:0046394,GO:0046395,GO:0048519,GO:0050789,GO:0050896,GO:0051259,GO:0051260,GO:0051262,GO:0051289,GO:0065003,GO:0065007,GO:0071704,GO:0071840,GO:1901564,GO:1901565,GO:1901566,GO:1901575,GO:1901576,GO:1901605,GO:1901606,GO:1901607	ko:K01425	ko00220,ko00250,ko00471,ko01100,ko04724,ko04727,ko04964,ko05206,ko05230,map00220,map00250,map00471,map01100,map04724,map04727,map04964,map05206,map05230	Glutaminase	target
b0486	MG1655	1T2MA	1236	E	transport protein	ybaT	GO:0005575,GO:0005623,GO:0005886,GO:0006950,GO:0008150,GO:0009268,GO:0009628,GO:0010035,GO:0010038,GO:0016020,GO:0042221,GO:0044464,GO:0046688,GO:0050896,GO:0071944,GO:0097501,GO:1990169	-	-	AA_permease_2	non-target
b0487	MG1655	1S8ZG	1236	K	Transcriptional regulator	cueR	GO:0000976,GO:0000984,GO:0000986,GO:0000987,GO:0001017,GO:0001067,GO:0001130,GO:0001131,GO:0001199,GO:0001204,GO:0001216,GO:0003674,GO:0003676,GO:0003677,GO:0003690,GO:0003700,GO:0005488,GO:0005507,GO:0005515,GO:0005575,GO:0006139,GO:0006351,GO:0006355,GO:0006725,GO:0006807,GO:0008150,GO:0008152,GO:0009058,GO:0009059,GO:0009889,GO:0009891,GO:0009893,GO:0009987,GO:0010035,GO:0010038,GO:0010467,GO:0010468,GO:0010556,GO:0010557,GO:0010604,GO:0010628,GO:0016070,GO:0018130,GO:0019219,GO:0019222,GO:0019438,GO:0031323,GO:0031325,GO:0031326,GO:0031328,GO:0032774,GO:0032991,GO:0032993,GO:0034641,GO:0034645,GO:0034654,GO:0042221,GO:0042802,GO:0043167,GO:0043169,GO:0043170,GO:0043565,GO:0044212,GO:0044237,GO:0044238,GO:0044249,GO:0044260,GO:0044271,GO:0045893,GO:0045935,GO:0046483,GO:0046872,GO:0046914,GO:0048518,GO:0048522,GO:0050789,GO:0050794,GO:0050896,GO:0051171,GO:0051173,GO:0051252,GO:0051254,GO:0051716,GO:0060255,GO:0065007,GO:0070887,GO:0071241,GO:0071248,GO:0071704,GO:0080090,GO:0090304,GO:0097159,GO:0097659,GO:0140110,GO:1901360,GO:1901362,GO:1901363,GO:1901576,GO:1902680,GO:1903506,GO:1903508,GO:1990837,GO:2000112,GO:2001141	ko:K19591	-	MerR,MerR-DNA-bind,MerR_1	target
b0488	MG1655	1S5W4	1236	OU	NfeD-like C-terminal, partner-binding	ybbJ	GO:0005575,GO:0005623,GO:0005886,GO:0016020,GO:0044464,GO:0071944	ko:K07340	-	NfeD	non-target
b0489	MG1655	1RNW8	1236	O	Identified as a multi-copy suppressor of an FtsH HtpX protease double disruption mutant. May play a role in the quality control of integral membrane proteins	qmcA	GO:0005575,GO:0005623,GO:0005886,GO:0016020,GO:0044464,GO:0071944	-	-	Band_7,Band_7_C	target
b0490	MG1655	1RQ94	1236	P	Part of the ABC transporter complex FetAB, which is probably involved in iron export and enhances resistance to H(2)O(2)-mediated oxidative stress. Probably responsible for energy coupling to the transport system	ybbL	GO:0005575,GO:0005623,GO:0005886,GO:0006873,GO:0006875,GO:0006879,GO:0008150,GO:0009987,GO:0016020,GO:0019725,GO:0030003,GO:0042592,GO:0044464,GO:0046916,GO:0048878,GO:0050801,GO:0055065,GO:0055072,GO:0055076,GO:0055080,GO:0055082,GO:0065007,GO:0065008,GO:0071944,GO:0098771	ko:K02068	-	ABC_tran	target
b0491	MG1655	1RSGA	1236	S	Part of the ABC transporter complex FetAB, which is probably involved in iron export and enhances resistance to H(2)O(2)-mediated oxidative stress. Probably responsible for the translocation of the substrate across the membrane	ybbM	GO:0003674,GO:0005215,GO:0005575,GO:0005623,GO:0005886,GO:0005887,GO:0006810,GO:0006811,GO:0006873,GO:0006875,GO:0006879,GO:0008150,GO:0009987,GO:0015075,GO:0016020,GO:0016021,GO:0019725,GO:0022857,GO:0030003,GO:0031224,GO:0031226,GO:0034220,GO:0042592,GO:0044425,GO:0044459,GO:0044464,GO:0046916,GO:0048878,GO:0050801,GO:0051179,GO:0051234,GO:0055065,GO:0055072,GO:0055076,GO:0055080,GO:0055082,GO:0055085,GO:0065007,GO:0065008,GO:0071944,GO:0098771	ko:K02069	-	UPF0014	non-target
b0492	MG1655	1RMSQ	1236	O	protein disulfide oxidoreductase activity	ybbN	GO:0003674,GO:0003824,GO:0005575,GO:0005622,GO:0005623,GO:0005737,GO:0005829,GO:0006457,GO:0008150,GO:0008152,GO:0009987,GO:0015035,GO:0015036,GO:0016491,GO:0016667,GO:0044424,GO:0044444,GO:0044464,GO:0055114,GO:0061077	ko:K03671,ko:K05838	ko04621,ko05418,map04621,map05418	TPR_19,TPR_20,Thioredoxin	target
b0493	MG1655	1T1HV	1236	S	alcohol dehydrogenase (NADP+) activity	ybbO	GO:0003674,GO:0003824,GO:0004033,GO:0008106,GO:0008150,GO:0008152,GO:0016491,GO:0016614,GO:0016616,GO:0055114	-	-	adh_short	non-target
b0494	MG1655	1S3QU	1236	E	TesA is a multifunctional esterase that can act as a thioesterase, lysophospholipase and protease. TesA functions as a thioesterase specific for fatty acyl thioesters of greater than ten carbons, with highest activity on palmitoyl-CoA, cis-vaccenyl-CoA and palmitoleoyl-CoA. TesA also possesses an arylesterase activity towards short acyl-chain aromatic esters such as alpha-naphthyl acetate, alpha-naphthyl butyrate, benzyl acetate and phenyl acetate. Also able to hydrolyze short acyl-chain triacylglycerols such as triacetin and tributyrin, and p- nitrophenyl esters such as p-nitrophenyl hexanoate and p- nitrophenyl butyrate. The protease activity is mainly active on small peptides. TesA is also able to hydrolyze p-nitrophenyl esters of N- substituted amino acids such as N-benzyloxycarbonyl-L-Phe-p- nitrophenyl ester (Z-L-Phe-ONp) and N-benzyloxycarbonyl-L-Tyr-p- nitrophenyl ester (Z-L-Tyr-ONp), however it is unable to hydrolyze N-acetyl-L-Phe ethyl ester and its Tyr analog. TesA also hydrolyzes N- benzyloxycarbonyl-L-Phe beta-nitrophenyl ester (Cbz-Phe-ONap) and N-acetyl-DL-Phe-2-naphthyl ester (chymotrypsin-like specificity). Shows a slow proteolytic activity against denatured casein. The lysophospholipase activity of TesA is able to hydrolyze 1- palmitoyl-sn-glycero-3-phosphocholine, 1-acyl-sn-glycero-3- phosphoglycerol, 1- and 2-acyl-sn-glycero-3-phosphoethanolamine	tesA	GO:0003674,GO:0003824,GO:0004620,GO:0004622,GO:0005488,GO:0005515,GO:0005575,GO:0005623,GO:0006508,GO:0006807,GO:0008150,GO:0008152,GO:0008233,GO:0016289,GO:0016290,GO:0016298,GO:0016787,GO:0016788,GO:0016790,GO:0019538,GO:0030288,GO:0030313,GO:0031975,GO:0042597,GO:0042802,GO:0043170,GO:0044238,GO:0044464,GO:0047617,GO:0052689,GO:0071704,GO:0140096,GO:1901564	ko:K10804	ko01040,map01040	Lipase_GDSL_2	non-target
b0495	MG1655	1RMG1	1236	P	ATP-binding protein YbbA	ybbA	GO:0000166,GO:0003674,GO:0005488,GO:0005524,GO:0008144,GO:0017076,GO:0030554,GO:0032553,GO:0032555,GO:0032559,GO:0035639,GO:0036094,GO:0043167,GO:0043168,GO:0097159,GO:0097367,GO:1901265,GO:1901363	ko:K02003	-	ABC_tran	target
b0496	MG1655	1RM8Y	1236	Q	FtsX-like permease family	ybbP	GO:0005575,GO:0005623,GO:0005886,GO:0016020,GO:0044464,GO:0071944	ko:K02004	-	FtsX	non-target
b0497	MG1655	1SKYM	1236	M	Rhs elements have a nonessential function. They may play an important role in the natural ecology of the cell	rhsD	GO:0006950,GO:0007154,GO:0008150,GO:0009267,GO:0009605,GO:0009987,GO:0009991,GO:0010438,GO:0031667,GO:0031668,GO:0031669,GO:0033554,GO:0042594,GO:0050896,GO:0051716,GO:0071496	-	-	DUF4329,RHS,RHS_repeat	target
b0498	MG1655	1SGP1	1236	S	NTF2 fold immunity protein	ybbC	-	-	-	Imm-NTF2-2	target
b0503	MG1655	1RPFP	1236	J	Catalyzes the transfer of selenium from selenophosphate for conversion of 2-thiouridine to 2-selenouridine at the wobble position in tRNA	selU	GO:0001887,GO:0002097,GO:0002098,GO:0003674,GO:0003824,GO:0006139,GO:0006396,GO:0006399,GO:0006400,GO:0006725,GO:0006807,GO:0008033,GO:0008150,GO:0008152,GO:0009451,GO:0009987,GO:0010467,GO:0016070,GO:0016740,GO:0016785,GO:0034470,GO:0034641,GO:0034660,GO:0043170,GO:0043412,GO:0043828,GO:0044237,GO:0044238,GO:0046483,GO:0070329,GO:0071704,GO:0090304,GO:0140098,GO:0140101,GO:1901360	ko:K06917	-	Rhodanese	target
b0504	MG1655	1RNA3	1236	K	Transcriptional regulator	allS	GO:0003674,GO:0003676,GO:0003677,GO:0003700,GO:0005488,GO:0006355,GO:0008150,GO:0009889,GO:0009891,GO:0009893,GO:0010468,GO:0010556,GO:0010557,GO:0010604,GO:0010628,GO:0019219,GO:0019222,GO:0031323,GO:0031325,GO:0031326,GO:0031328,GO:0043565,GO:0045893,GO:0045935,GO:0048518,GO:0048522,GO:0050789,GO:0050794,GO:0051171,GO:0051173,GO:0051252,GO:0051254,GO:0060255,GO:0065007,GO:0080090,GO:0097159,GO:0140110,GO:1901363,GO:1902680,GO:1903506,GO:1903508,GO:2000112,GO:2001141	ko:K10972	-	HTH_1,LysR_substrate	target
b0505	MG1655	1T0X7	1236	F	Catalyzes the catabolism of the allantoin degradation intermediate (S)-ureidoglycolate, generating urea and glyoxylate. Involved in the anaerobic utilization of allantoin as sole nitrogen source. Reinforces the induction of genes involved in the degradation of allantoin and glyoxylate by producing glyoxylate	allA	GO:0003674,GO:0003824,GO:0016829,GO:0016840,GO:0016842,GO:0050385	ko:K01483	ko00230,ko01100,map00230,map01100	Ureidogly_lyase	target
b0506	MG1655	1RZAS	1236	K	IclR helix-turn-helix domain	allR	GO:0003674,GO:0003676,GO:0003677,GO:0003700,GO:0005488,GO:0005515,GO:0005575,GO:0005622,GO:0005623,GO:0005737,GO:0005829,GO:0006355,GO:0006950,GO:0006974,GO:0008150,GO:0009889,GO:0009890,GO:0009892,GO:0009987,GO:0010468,GO:0010556,GO:0010558,GO:0010605,GO:0010629,GO:0019219,GO:0019222,GO:0031323,GO:0031324,GO:0031326,GO:0031327,GO:0033554,GO:0042802,GO:0044424,GO:0044444,GO:0044464,GO:0045892,GO:0045934,GO:0048519,GO:0048523,GO:0050789,GO:0050794,GO:0050896,GO:0051171,GO:0051172,GO:0051252,GO:0051253,GO:0051716,GO:0060255,GO:0065007,GO:0080090,GO:0097159,GO:0140110,GO:1901363,GO:1902679,GO:1903506,GO:1903507,GO:2000112,GO:2000113,GO:2001141	ko:K10973	-	HTH_IclR,IclR	target
b0507	MG1655	1RW45	1236	S	Catalyzes the condensation of two molecules of glyoxylate to give 2-hydroxy-3-oxopropanoate (also termed tartronate semialdehyde)	gcl	GO:0000166,GO:0003674,GO:0003824,GO:0005488,GO:0005515,GO:0006066,GO:0006081,GO:0006082,GO:0008150,GO:0008152,GO:0009028,GO:0009056,GO:0009436,GO:0009441,GO:0009987,GO:0016054,GO:0016829,GO:0016830,GO:0016831,GO:0017144,GO:0019752,GO:0019842,GO:0030976,GO:0032787,GO:0034308,GO:0034310,GO:0036094,GO:0042737,GO:0042802,GO:0043167,GO:0043168,GO:0043169,GO:0043436,GO:0044237,GO:0044248,GO:0044281,GO:0044282,GO:0046164,GO:0046185,GO:0046296,GO:0046395,GO:0046487,GO:0048037,GO:0050660,GO:0050662,GO:0071704,GO:0071949,GO:0072329,GO:0097159,GO:1901265,GO:1901363,GO:1901575,GO:1901615,GO:1901616,GO:1901681	ko:K01608	ko00630,ko01100,map00630,map01100	TPP_enzyme_C,TPP_enzyme_M,TPP_enzyme_N	non-target
b0508	MG1655	1RQF9	1236	G	Catalyzes the reversible isomerization between hydroxypyruvate and 2-hydroxy-3-oxopropanoate (also termed tartronate semialdehyde). Does not catalyze the isomerization of D-fructose to D-glucose or that of D-xylulose to D-xylose. Also does not catalyze racemization of serine, alanine, glycerate or lactate	hyi	GO:0003674,GO:0003824,GO:0005488,GO:0005515,GO:0006081,GO:0006082,GO:0008150,GO:0008152,GO:0008903,GO:0009987,GO:0016853,GO:0016860,GO:0016861,GO:0019752,GO:0032787,GO:0042802,GO:0042803,GO:0043436,GO:0044237,GO:0044281,GO:0046487,GO:0046983,GO:0071704	ko:K01816,ko:K22131	ko00630,ko01100,map00630,map01100	AP_endonuc_2	non-target
b0509	MG1655	1RQ2D	1236	I	2-hydroxy-3-oxopropionate reductase	glxR	GO:0000255,GO:0000256,GO:0003674,GO:0003824,GO:0006081,GO:0006082,GO:0006807,GO:0006950,GO:0006974,GO:0008150,GO:0008152,GO:0008679,GO:0009056,GO:0009436,GO:0009442,GO:0009987,GO:0016054,GO:0016491,GO:0016614,GO:0016616,GO:0017144,GO:0019752,GO:0032787,GO:0033554,GO:0034641,GO:0042737,GO:0043436,GO:0043603,GO:0043605,GO:0044237,GO:0044248,GO:0044270,GO:0044281,GO:0044282,GO:0046185,GO:0046395,GO:0046483,GO:0046487,GO:0046700,GO:0050896,GO:0051716,GO:0055114,GO:0071704,GO:0072329,GO:1901360,GO:1901361,GO:1901564,GO:1901565,GO:1901575	ko:K00042,ko:K08319	ko00630,ko01100,map00630,map01100	NAD_binding_11,NAD_binding_2	target
b0511	MG1655	1RMZU	1236	FH	Allantoin transport protein	ybbW	GO:0003674,GO:0005215,GO:0005575,GO:0005623,GO:0005886,GO:0006810,GO:0008150,GO:0015205,GO:0015851,GO:0016020,GO:0022857,GO:0044464,GO:0051179,GO:0051234,GO:0055085,GO:0071702,GO:0071705,GO:0071944	ko:K03457,ko:K10975	-	Transp_cyt_pur	target
b0512	MG1655	1RMQC	1236	F	Catalyzes the conversion of allantoin (5- ureidohydantoin) to allantoic acid by hydrolytic cleavage of the five-member hydantoin ring	allB	GO:0000255,GO:0000256,GO:0003674,GO:0003824,GO:0004038,GO:0005488,GO:0005575,GO:0005622,GO:0005623,GO:0005737,GO:0006139,GO:0006144,GO:0006145,GO:0006725,GO:0006807,GO:0008150,GO:0008152,GO:0008270,GO:0009056,GO:0009112,GO:0009442,GO:0009987,GO:0016787,GO:0016810,GO:0016812,GO:0017144,GO:0019439,GO:0034641,GO:0042737,GO:0043167,GO:0043169,GO:0043603,GO:0043605,GO:0044237,GO:0044238,GO:0044248,GO:0044270,GO:0044281,GO:0044424,GO:0044464,GO:0046113,GO:0046483,GO:0046700,GO:0046872,GO:0046914,GO:0055086,GO:0071704,GO:0072521,GO:0072523,GO:1901360,GO:1901361,GO:1901564,GO:1901565,GO:1901575	ko:K01466	ko00230,ko01100,ko01120,map00230,map01100,map01120	Amidohydro_1	target
b0513	MG1655	1RZ18	1236	F	xanthine transmembrane transporter activity	ybbY	GO:0003674,GO:0005215,GO:0005345,GO:0005575,GO:0005623,GO:0005886,GO:0005887,GO:0006810,GO:0006863,GO:0008150,GO:0015205,GO:0015851,GO:0016020,GO:0016021,GO:0022857,GO:0031224,GO:0031226,GO:0042906,GO:0042907,GO:0044425,GO:0044459,GO:0044464,GO:0051179,GO:0051234,GO:0055085,GO:0071702,GO:0071705,GO:0071944,GO:0072530,GO:1904823	-	-	Xan_ur_permease	non-target
b0514	MG1655	1RMC6	1236	G	Belongs to the glycerate kinase type-1 family	glxK	GO:0003674,GO:0003824,GO:0005975,GO:0006066,GO:0006081,GO:0006082,GO:0006793,GO:0006796,GO:0008150,GO:0008152,GO:0009056,GO:0009436,GO:0009441,GO:0009987,GO:0016052,GO:0016054,GO:0016301,GO:0016310,GO:0016491,GO:0016661,GO:0016662,GO:0016740,GO:0016772,GO:0017144,GO:0019392,GO:0019394,GO:0019577,GO:0019579,GO:0019580,GO:0019752,GO:0032787,GO:0034308,GO:0034310,GO:0042737,GO:0042836,GO:0042838,GO:0043436,GO:0043648,GO:0043649,GO:0043798,GO:0044237,GO:0044238,GO:0044248,GO:0044281,GO:0044282,GO:0046164,GO:0046185,GO:0046296,GO:0046392,GO:0046395,GO:0046487,GO:0055114,GO:0071704,GO:0072329,GO:1901575,GO:1901615,GO:1901616	ko:K00865	ko00260,ko00561,ko00630,ko01100,ko01120,ko01130,map00260,map00561,map00630,map01100,map01120,map01130	Gly_kinase	target
b0515	MG1655	1RQFK	1236	S	Involved in the anaerobic nitrogen utilization via the assimilation of allantoin. Catalyzes the second stereospecific hydrolysis reaction (deamination) of the allantoin degradation pathway, producing S-ureidoglycolate and ammonia from S- ureidoglycine	ylbA	GO:0003674,GO:0003824,GO:0005488,GO:0016787,GO:0016810,GO:0016813,GO:0030145,GO:0043167,GO:0043169,GO:0046872,GO:0046914,GO:0071522	ko:K14977	ko00230,ko01120,map00230,map01120	Cupin_2,Cupin_3	target
b0516	MG1655	1RPPD	1236	E	Involved in the anaerobic nitrogen utilization via the assimilation of allantoin. Catalyzes specifically the hydrolysis of allantoate to yield CO2, NH3 and S-ureidoglycine, which is unstable and readily undergoes a second deamination by S-ureidoglycine aminohydrolase AllE to yield S-ureidoglycolate and NH3. In vivo, the spontaneous release of S-ureidoglycolate and ammonia from S- ureidoglycine appears to be too slow to sustain an efficient flux of nitrogen	allC	GO:0000255,GO:0000256,GO:0003674,GO:0003824,GO:0005488,GO:0006807,GO:0008150,GO:0008152,GO:0008270,GO:0009056,GO:0009442,GO:0009987,GO:0016787,GO:0016810,GO:0016813,GO:0017144,GO:0030145,GO:0034641,GO:0042737,GO:0043167,GO:0043169,GO:0043603,GO:0043605,GO:0044237,GO:0044248,GO:0044270,GO:0046483,GO:0046700,GO:0046872,GO:0046914,GO:0047652,GO:0071704,GO:1901360,GO:1901361,GO:1901564,GO:1901565,GO:1901575	ko:K02083	ko00230,ko01120,map00230,map01120	Peptidase_M20	non-target
b0517	MG1655	1RSKW	1236	C	AllD plays a pivotal role as a metabolic branch-point enzyme in nitrogen utilization via the assimilation of allantoin. It is able to utilize allantoin as a sole source of nitrogen under anaerobic conditions. Catalyzes the oxidation of ureidoglycolate to oxalurate	allD	GO:0000255,GO:0000256,GO:0003674,GO:0003824,GO:0006807,GO:0008150,GO:0008152,GO:0009040,GO:0009056,GO:0009442,GO:0009987,GO:0016491,GO:0016614,GO:0016616,GO:0017144,GO:0034641,GO:0042737,GO:0043603,GO:0043605,GO:0044237,GO:0044248,GO:0044270,GO:0046483,GO:0046700,GO:0055114,GO:0071704,GO:1901360,GO:1901361,GO:1901564,GO:1901565,GO:1901575	ko:K00073	ko00230,ko01120,map00230,map01120	Ldh_2	target
b0518	MG1655	1RME7	1236	C	multicopy suppressor of dominant negative ftsH	fdrA	GO:0001539,GO:0005575,GO:0005622,GO:0005623,GO:0005737,GO:0006928,GO:0008150,GO:0009361,GO:0009987,GO:0032991,GO:0040011,GO:0042709,GO:0044424,GO:0044444,GO:0044464,GO:0045239,GO:0048870,GO:0051179,GO:0051674,GO:0071973,GO:0097588,GO:1902494	ko:K02381	-	CoA_binding,Ligase_CoA	non-target
b0520	MG1655	1S1HZ	1236	S	Protein of unknown function (DUF2877)	ylbF	-	-	-	DUF2877	non-target
b0521	MG1655	1RP78	1236	F	Belongs to the carbamate kinase family	arcC	GO:0003674,GO:0003824,GO:0005575,GO:0005622,GO:0005623,GO:0005737,GO:0005829,GO:0006082,GO:0006520,GO:0006525,GO:0006527,GO:0006793,GO:0006796,GO:0006807,GO:0008150,GO:0008152,GO:0008804,GO:0009056,GO:0009063,GO:0009064,GO:0009065,GO:0009987,GO:0016054,GO:0016301,GO:0016310,GO:0016740,GO:0016772,GO:0016774,GO:0019546,GO:0019752,GO:0043436,GO:0044237,GO:0044238,GO:0044248,GO:0044281,GO:0044282,GO:0044424,GO:0044444,GO:0044464,GO:0046395,GO:0071704,GO:1901564,GO:1901565,GO:1901575,GO:1901605,GO:1901606	ko:K00926	ko00220,ko00230,ko00910,ko01100,ko01120,ko01200,map00220,map00230,map00910,map01100,map01120,map01200	AA_kinase	non-target
b0522	MG1655	1RQEI	1236	F	Catalyzes the ATP-dependent conversion of 5- aminoimidazole ribonucleotide (AIR) and HCO(3)(-) to N5- carboxyaminoimidazole ribonucleotide (N5-CAIR)	purK	GO:0000166,GO:0003674,GO:0003824,GO:0004638,GO:0005488,GO:0005524,GO:0005575,GO:0005622,GO:0005623,GO:0005737,GO:0005829,GO:0006139,GO:0006163,GO:0006164,GO:0006725,GO:0006753,GO:0006793,GO:0006796,GO:0006807,GO:0008144,GO:0008150,GO:0008152,GO:0009058,GO:0009117,GO:0009150,GO:0009152,GO:0009165,GO:0009259,GO:0009260,GO:0009987,GO:0016829,GO:0016830,GO:0016831,GO:0016874,GO:0016879,GO:0017076,GO:0018130,GO:0019438,GO:0019637,GO:0019693,GO:0030554,GO:0032553,GO:0032555,GO:0032559,GO:0034028,GO:0034641,GO:0034654,GO:0035639,GO:0036094,GO:0043167,GO:0043168,GO:0044237,GO:0044238,GO:0044249,GO:0044271,GO:0044281,GO:0044424,GO:0044444,GO:0044464,GO:0046390,GO:0046483,GO:0055086,GO:0071704,GO:0072521,GO:0072522,GO:0090407,GO:0097159,GO:0097367,GO:1901135,GO:1901137,GO:1901265,GO:1901293,GO:1901360,GO:1901362,GO:1901363,GO:1901564,GO:1901566,GO:1901576	ko:K01589	ko00230,ko01100,ko01110,ko01130,map00230,map01100,map01110,map01130	ATP-grasp	non-target
b0523	MG1655	1S3VN	1236	F	Catalyzes the conversion of N5-carboxyaminoimidazole ribonucleotide (N5-CAIR) to 4-carboxy-5-aminoimidazole ribonucleotide (CAIR)	purE	GO:0003674,GO:0003824,GO:0004638,GO:0005488,GO:0005515,GO:0005575,GO:0005622,GO:0005623,GO:0005737,GO:0005829,GO:0006139,GO:0006163,GO:0006164,GO:0006725,GO:0006753,GO:0006793,GO:0006796,GO:0006807,GO:0008150,GO:0008152,GO:0009058,GO:0009117,GO:0009150,GO:0009152,GO:0009165,GO:0009259,GO:0009260,GO:0009987,GO:0016829,GO:0016830,GO:0016831,GO:0016853,GO:0016866,GO:0018130,GO:0019438,GO:0019637,GO:0019693,GO:0034023,GO:0034641,GO:0034654,GO:0042802,GO:0044237,GO:0044238,GO:0044249,GO:0044271,GO:0044281,GO:0044424,GO:0044444,GO:0044464,GO:0046390,GO:0046483,GO:0055086,GO:0071704,GO:0072521,GO:0072522,GO:0090407,GO:1901135,GO:1901137,GO:1901293,GO:1901360,GO:1901362,GO:1901564,GO:1901566,GO:1901576	ko:K01588	ko00230,ko01100,ko01110,ko01130,map00230,map01100,map01110,map01130	AIRC	non-target
b0524	MG1655	1RP1X	1236	S	Hydrolyzes the pyrophosphate bond of UDP-2,3- diacylglucosamine to yield 2,3-diacylglucosamine 1-phosphate (lipid X) and UMP by catalyzing the attack of water at the alpha-P atom. Involved in the biosynthesis of lipid A, a phosphorylated glycolipid that anchors the lipopolysaccharide to the outer membrane of the cell	lpxH	GO:0003674,GO:0003824,GO:0005488,GO:0005575,GO:0005623,GO:0005886,GO:0005975,GO:0006629,GO:0006643,GO:0006644,GO:0006664,GO:0006793,GO:0006796,GO:0008150,GO:0008152,GO:0008610,GO:0008654,GO:0008758,GO:0009058,GO:0009245,GO:0009247,GO:0009311,GO:0009312,GO:0009987,GO:0016020,GO:0016051,GO:0016462,GO:0016787,GO:0016817,GO:0016818,GO:0019637,GO:0019897,GO:0019898,GO:0030145,GO:0043167,GO:0043169,GO:0044237,GO:0044238,GO:0044249,GO:0044255,GO:0044425,GO:0044459,GO:0044464,GO:0046467,GO:0046493,GO:0046872,GO:0046914,GO:0071704,GO:0071944,GO:0090407,GO:1901135,GO:1901137,GO:1901269,GO:1901271,GO:1901576,GO:1903509	ko:K03269	ko00540,ko01100,map00540,map01100	Metallophos,Metallophos_2	non-target
b0525	MG1655	1S222	1236	O	PPIases accelerate the folding of proteins. It catalyzes the cis-trans isomerization of proline imidic peptide bonds in oligopeptides	ppiB	GO:0000413,GO:0003674,GO:0003755,GO:0003824,GO:0005575,GO:0005622,GO:0005623,GO:0005737,GO:0005829,GO:0006464,GO:0006807,GO:0008150,GO:0008152,GO:0009987,GO:0016853,GO:0016859,GO:0018193,GO:0018208,GO:0019538,GO:0036211,GO:0043170,GO:0043412,GO:0044237,GO:0044238,GO:0044260,GO:0044267,GO:0044424,GO:0044444,GO:0044464,GO:0071704,GO:0140096,GO:1901564	ko:K03768	-	Pro_isomerase	target
b0526	MG1655	1RP5K	1236	J	Belongs to the class-I aminoacyl-tRNA synthetase family	cysS	GO:0000166,GO:0003674,GO:0003824,GO:0004812,GO:0004817,GO:0005488,GO:0005524,GO:0005575,GO:0005622,GO:0005623,GO:0005737,GO:0005829,GO:0006082,GO:0006139,GO:0006399,GO:0006412,GO:0006418,GO:0006423,GO:0006518,GO:0006520,GO:0006725,GO:0006807,GO:0008144,GO:0008150,GO:0008152,GO:0008270,GO:0009058,GO:0009059,GO:0009987,GO:0010467,GO:0016070,GO:0016874,GO:0016875,GO:0017076,GO:0019538,GO:0019752,GO:0030554,GO:0032553,GO:0032555,GO:0032559,GO:0034641,GO:0034645,GO:0034660,GO:0035639,GO:0036094,GO:0043038,GO:0043039,GO:0043043,GO:0043167,GO:0043168,GO:0043169,GO:0043170,GO:0043436,GO:0043603,GO:0043604,GO:0044237,GO:0044238,GO:0044249,GO:0044260,GO:0044267,GO:0044271,GO:0044281,GO:0044424,GO:0044444,GO:0044464,GO:0046483,GO:0046872,GO:0046914,GO:0071704,GO:0090304,GO:0097159,GO:0097367,GO:0140098,GO:0140101,GO:1901265,GO:1901360,GO:1901363,GO:1901564,GO:1901566,GO:1901576	ko:K01883	ko00970,map00970	DALR_2,tRNA-synt_1e,tRNA-synt_1g	target
b0527	MG1655	1S2F9	1236	S	LexA-binding, inner membrane-associated putative hydrolase	ybcI	GO:0005575,GO:0005623,GO:0005886,GO:0016020,GO:0044464,GO:0071944	ko:K07038	-	YdjM	non-target
b0528	MG1655	1SCJU	1236	S	translation	ybcJ	GO:0003674,GO:0003676,GO:0003723,GO:0005488,GO:0005575,GO:0005622,GO:0005623,GO:0005737,GO:0005829,GO:0006412,GO:0006518,GO:0006807,GO:0008150,GO:0008152,GO:0009058,GO:0009059,GO:0009987,GO:0010467,GO:0019538,GO:0034641,GO:0034645,GO:0043043,GO:0043170,GO:0043603,GO:0043604,GO:0044237,GO:0044238,GO:0044249,GO:0044260,GO:0044267,GO:0044271,GO:0044424,GO:0044444,GO:0044464,GO:0071704,GO:0097159,GO:1901363,GO:1901564,GO:1901566,GO:1901576	ko:K14761	-	S4_2	non-target
b0529	MG1655	1RNSW	1236	F	Catalyzes the oxidation of 5,10- methylenetetrahydrofolate to 5,10-methenyltetrahydrofolate and then the hydrolysis of 5,10-methenyltetrahydrofolate to 10- formyltetrahydrofolate	folD	GO:0003674,GO:0003824,GO:0004477,GO:0004486,GO:0004488,GO:0005575,GO:0005622,GO:0005623,GO:0005737,GO:0005829,GO:0006082,GO:0006575,GO:0006725,GO:0006730,GO:0006732,GO:0006760,GO:0006807,GO:0008150,GO:0008152,GO:0009987,GO:0016491,GO:0016645,GO:0016646,GO:0016787,GO:0016810,GO:0016814,GO:0019238,GO:0019752,GO:0034641,GO:0042558,GO:0043436,GO:0043603,GO:0044237,GO:0044281,GO:0044424,GO:0044444,GO:0044464,GO:0046483,GO:0051186,GO:0055114,GO:0071704,GO:1901360,GO:1901564	ko:K01491	ko00670,ko00720,ko01100,ko01120,ko01200,map00670,map00720,map01100,map01120,map01200	THF_DHG_CYH,THF_DHG_CYH_C	target
b0530	MG1655	1S07V	1236	NU	Part of the sfmACDHF fimbrial operon. Could contribute to adhesion to various surfaces in specific environmental niches. Increases adhesion to eukaryotic T24 bladder epithelial cells in the absence of fim genes	fimA	GO:0005575,GO:0005623,GO:0007155,GO:0008150,GO:0009289,GO:0022610,GO:0042995,GO:0044464	ko:K07345,ko:K07352	ko05133,map05133	Fimbrial	target
b0531	MG1655	1RS56	1236	NU	Part of the sfmACDHF fimbrial operon. Could contribute to adhesion to various surfaces in specific environmental niches. Increases adhesion to eukaryotic T24 bladder epithelial cells in the absence of fim genes	sfmC	-	ko:K07346,ko:K07353	-	PapD_C,PapD_N	non-target
b0532	MG1655	1RMPU	1236	NU	Part of the sfmACDHF fimbrial operon. Could contribute to adhesion to various surfaces in specific environmental niches. Increases adhesion to eukaryotic T24 bladder epithelial cells in the absence of fim genes. Probably involved in the export and assembly of fimbrial subunits across the outer membrane	sfmD	GO:0003674,GO:0005215,GO:0005575,GO:0005623,GO:0006810,GO:0008150,GO:0009279,GO:0009297,GO:0009987,GO:0015267,GO:0015288,GO:0015473,GO:0016020,GO:0016043,GO:0019867,GO:0022607,GO:0022803,GO:0022829,GO:0022857,GO:0030030,GO:0030031,GO:0030312,GO:0030313,GO:0031975,GO:0043711,GO:0044085,GO:0044462,GO:0044464,GO:0051179,GO:0051234,GO:0055085,GO:0071840,GO:0071944	ko:K07347,ko:K07354	ko05133,map05133	PapC_C,PapC_N,Usher	non-target
b0533	MG1655	1RR81	1236	NU	Part of the sfmACDHF fimbrial operon. Could contribute to adhesion to various surfaces in specific environmental niches. Increases adhesion to eukaryotic T24 bladder epithelial cells in the absence of fim genes	fimH	GO:0007155,GO:0008150,GO:0022610	ko:K07350,ko:K07356	-	Fimbrial	non-target
b0534	MG1655	1S5NU	1236	NU	Part of the sfmACDHF fimbrial operon. Could contribute to adhesion to various surfaces in specific environmental niches. Increases adhesion to eukaryotic T24 bladder epithelial cells in the absence of fim genes	fimF	GO:0007155,GO:0008150,GO:0022610	ko:K07345,ko:K07348,ko:K07355	ko05133,map05133	Fimbrial	non-target
b0535	MG1655	1RY1Z	1236	K	intracellular signal transduction	fimZ	-	ko:K07688,ko:K07690	ko02020,ko05133,map02020,map05133	GerE,Response_reg	non-target
b0537	MG1655	1RPD0	1236	L	Integrase from the cryptic lambdoic prophage DLP12. Integrase is necessary for integration of the phage into the host genome by site-specific recombination. In conjunction with excisionase, integrase is also necessary for excision of the prophage from the host genome	intD	GO:0000150,GO:0003674,GO:0003824,GO:0005575,GO:0005622,GO:0005623,GO:0005737,GO:0005829,GO:0006139,GO:0006259,GO:0006310,GO:0006725,GO:0006807,GO:0008150,GO:0008152,GO:0008907,GO:0008979,GO:0009009,GO:0009987,GO:0015074,GO:0016032,GO:0019042,GO:0019043,GO:0034641,GO:0043170,GO:0044237,GO:0044238,GO:0044260,GO:0044403,GO:0044419,GO:0044424,GO:0044444,GO:0044464,GO:0046483,GO:0051704,GO:0071704,GO:0075713,GO:0090304,GO:0140097,GO:1901360	-	-	Phage_integrase	non-target
b0540	MG1655	1S69Y	1236	L	transposase activity	-	GO:0005575,GO:0005623,GO:0006139,GO:0006259,GO:0006310,GO:0006313,GO:0006725,GO:0006807,GO:0008150,GO:0008152,GO:0009279,GO:0009405,GO:0009987,GO:0016020,GO:0019867,GO:0030260,GO:0030312,GO:0030313,GO:0031975,GO:0032196,GO:0034641,GO:0043170,GO:0044237,GO:0044238,GO:0044260,GO:0044403,GO:0044409,GO:0044419,GO:0044462,GO:0044464,GO:0046483,GO:0051701,GO:0051704,GO:0051806,GO:0051828,GO:0071704,GO:0071944,GO:0090304,GO:1901360	ko:K07483	-	HTH_Tnp_1	non-target
b0541	MG1655	1RR4F	1236	L	COG2801 Transposase and inactivated derivatives	insF	GO:0008150,GO:0009987,GO:0032196	ko:K07497	-	HTH_21,rve	non-target
b0543	MG1655	1S8SG	1236	P	Multidrug transporter that expels positively charged hydrophobic drugs across the inner membrane of E.coli., thereby conferring resistance to a wide range of toxic compounds. The drug efflux is coupled to an influx of protons. Is involved in the resistance of E.coli cells to methyl viologen, ethidium bromide and acriflavine. Is also able to transport tetraphenylphosphonium (TPP( )) and benzalkonium	emrE	GO:0003674,GO:0005215,GO:0005326,GO:0005488,GO:0005515,GO:0005575,GO:0005623,GO:0005886,GO:0005887,GO:0006805,GO:0006810,GO:0006811,GO:0006812,GO:0006836,GO:0006855,GO:0006950,GO:0006970,GO:0006974,GO:0008150,GO:0008152,GO:0008324,GO:0008519,GO:0009410,GO:0009628,GO:0009987,GO:0015075,GO:0015077,GO:0015078,GO:0015101,GO:0015199,GO:0015220,GO:0015238,GO:0015291,GO:0015297,GO:0015298,GO:0015299,GO:0015307,GO:0015318,GO:0015651,GO:0015672,GO:0015695,GO:0015696,GO:0015697,GO:0015838,GO:0015871,GO:0015893,GO:0016020,GO:0016021,GO:0022804,GO:0022857,GO:0022890,GO:0031224,GO:0031226,GO:0031460,GO:0033554,GO:0034220,GO:0042221,GO:0042493,GO:0042802,GO:0044237,GO:0044425,GO:0044459,GO:0044464,GO:0046618,GO:0050896,GO:0051179,GO:0051234,GO:0051716,GO:0055085,GO:0070887,GO:0071466,GO:0071702,GO:0071705,GO:0071944,GO:0072337,GO:0072349,GO:0072488,GO:0098655,GO:0098660,GO:0098662,GO:1902600	ko:K03297	-	Multi_Drug_Res	target
b0544	MG1655	1RYWS	1236	L	recombinase activity	ybcK	-	-	-	Recombinase,Resolvase,Zn_ribbon_recom	non-target
b0545	MG1655	1S400	1236	S	negative regulation of catalytic activity	ybcL	GO:0005575,GO:0005622,GO:0005623,GO:0005737,GO:0030288,GO:0030313,GO:0031975,GO:0042597,GO:0044424,GO:0044464	ko:K06910	-	PBP	target
b0546	MG1655	1RPUM	1236	K	response to antibiotic	ybcM	GO:0003674,GO:0003700,GO:0006355,GO:0006950,GO:0006974,GO:0008150,GO:0009889,GO:0009987,GO:0010468,GO:0010556,GO:0019219,GO:0019222,GO:0031323,GO:0031326,GO:0033554,GO:0042221,GO:0046677,GO:0050789,GO:0050794,GO:0050896,GO:0051171,GO:0051252,GO:0051716,GO:0060255,GO:0065007,GO:0080090,GO:0140110,GO:1903506,GO:2000112,GO:2001141	-	-	Arabinose_bd,HTH_18	target
b0547	MG1655	1S4XF	1236	S	bubble DNA binding	ybcN	GO:0000217,GO:0000405,GO:0003674,GO:0003676,GO:0003677,GO:0003697,GO:0005488,GO:0097159,GO:1901363	-	-	NinB	non-target
b0548	MG1655	1SDC4	1236	-	-	ninE	-	-	-	NinE	non-target
b0549	MG1655	1S9DB	1236	S	phage protein	ybcO	-	-	-	DUF1364	non-target
b0550	MG1655	1SDZ5	1236	L	Endonuclease that resolves Holliday junction intermediates made during homologous genetic recombination and DNA repair. Exhibits sequence and structure-selective cleavage of four-way DNA junctions, where it introduces symmetrical nicks in two strands of the same polarity at the 5' side of	rusA	GO:0000217,GO:0000400,GO:0003674,GO:0003676,GO:0003677,GO:0003824,GO:0004518,GO:0004519,GO:0004520,GO:0004536,GO:0005488,GO:0006139,GO:0006259,GO:0006725,GO:0006807,GO:0008150,GO:0008152,GO:0008821,GO:0009987,GO:0016787,GO:0016788,GO:0016889,GO:0016894,GO:0034641,GO:0043170,GO:0044237,GO:0044238,GO:0044260,GO:0046483,GO:0071704,GO:0090304,GO:0090305,GO:0097159,GO:0140097,GO:1901360,GO:1901363	ko:K01160	-	RusA	non-target
b0551	MG1655	1S64B	1236	K	Antitermination protein Q homolog from lambdoid prophage DLP12	ybcQ	GO:0003674,GO:0003676,GO:0003677,GO:0005488,GO:0008150,GO:0009987,GO:0042710,GO:0044010,GO:0044764,GO:0051704,GO:0097159,GO:1901363	-	-	Phage_antitermQ	target
b0552	MG1655	1RR0T	1236	L	COG3039 Transposase and inactivated derivatives IS5 family	-	GO:0003674,GO:0003824,GO:0004803,GO:0005575,GO:0005622,GO:0005623,GO:0005737,GO:0005829,GO:0006139,GO:0006259,GO:0006310,GO:0006313,GO:0006355,GO:0006725,GO:0006807,GO:0008150,GO:0008152,GO:0009889,GO:0009891,GO:0009893,GO:0009987,GO:0010468,GO:0010556,GO:0010557,GO:0010604,GO:0010628,GO:0019219,GO:0019222,GO:0031323,GO:0031325,GO:0031326,GO:0031328,GO:0032196,GO:0034641,GO:0043170,GO:0044237,GO:0044238,GO:0044260,GO:0044424,GO:0044444,GO:0044464,GO:0045893,GO:0045935,GO:0046483,GO:0048518,GO:0048522,GO:0050789,GO:0050794,GO:0051171,GO:0051173,GO:0051252,GO:0051254,GO:0060255,GO:0065007,GO:0071704,GO:0080090,GO:0090304,GO:0140097,GO:1901360,GO:1902680,GO:1903506,GO:1903508,GO:2000112,GO:2001141	ko:K07481	-	DDE_Tnp_1,DUF772	non-target
b0554	MG1655	1SFBJ	1236	S	Lysis protein S homolog from lambdoid prophage	essD	GO:0001906,GO:0001907,GO:0008150,GO:0016032,GO:0019048,GO:0019058,GO:0019076,GO:0031640,GO:0035821,GO:0035890,GO:0035891,GO:0039633,GO:0040011,GO:0044003,GO:0044004,GO:0044364,GO:0044403,GO:0044419,GO:0044659,GO:0044661,GO:0051701,GO:0051704,GO:0051817,GO:0051818,GO:0051883,GO:0052126,GO:0052192	-	-	Phage_holin_2_1	non-target
b0555	MG1655	1S6BA	1236	G	Essential for lysis of bacterial cell wall, by showing cell wall hydrolyzing activity. Exhibits lytic activity against E.coli and S.typhi cell wall substrate	ybcS	GO:0001906,GO:0001907,GO:0003674,GO:0003796,GO:0003824,GO:0004553,GO:0008150,GO:0016032,GO:0016787,GO:0016798,GO:0019048,GO:0019058,GO:0019076,GO:0031640,GO:0035821,GO:0035890,GO:0035891,GO:0039633,GO:0040011,GO:0044003,GO:0044004,GO:0044364,GO:0044403,GO:0044419,GO:0044659,GO:0044661,GO:0051701,GO:0051704,GO:0051817,GO:0051818,GO:0051883,GO:0052126,GO:0052192,GO:0061783	ko:K01185	-	Phage_lysozyme	non-target
b0556	MG1655	1S95X	1236	S	Necessary for host cell lysis. It is believed to code for an endopeptidase that cleaves the amino-carboxyl cross-link between the diaminopimelic acid and D-alanine residues in the murein component of the bacterial cell wall (By similarity)	rzpD	-	ko:K14744	-	Phage_lysis	non-target
b0557	MG1655	1S98N	1236	S	Bor protein	borD	GO:0008150,GO:0009987,GO:0010035,GO:0010038,GO:0032026,GO:0042221,GO:0050896,GO:0051716,GO:0070887,GO:0071241,GO:0071248,GO:0071286	-	-	Lambda_Bor	non-target
b0560	MG1655	1S33Z	1236	L	DNA packaging	nohD	-	ko:K22014	-	Phage_Nu1	target
b0564	MG1655	1RPD4	1236	K	Helix-turn-helix domain	ureR	GO:0000976,GO:0001067,GO:0001130,GO:0001216,GO:0001217,GO:0003674,GO:0003676,GO:0003677,GO:0003690,GO:0003700,GO:0005488,GO:0005515,GO:0005575,GO:0005622,GO:0005623,GO:0005737,GO:0006355,GO:0006950,GO:0007154,GO:0008150,GO:0009267,GO:0009314,GO:0009605,GO:0009628,GO:0009889,GO:0009890,GO:0009891,GO:0009892,GO:0009893,GO:0009987,GO:0009991,GO:0010165,GO:0010212,GO:0010468,GO:0010556,GO:0010557,GO:0010558,GO:0010604,GO:0010605,GO:0010628,GO:0010629,GO:0016036,GO:0019219,GO:0019222,GO:0031323,GO:0031324,GO:0031325,GO:0031326,GO:0031327,GO:0031328,GO:0031667,GO:0031668,GO:0031669,GO:0032991,GO:0032993,GO:0033554,GO:0042594,GO:0042802,GO:0043565,GO:0044212,GO:0044424,GO:0044464,GO:0045892,GO:0045893,GO:0045934,GO:0045935,GO:0048518,GO:0048519,GO:0048522,GO:0048523,GO:0050789,GO:0050794,GO:0050896,GO:0051171,GO:0051172,GO:0051173,GO:0051252,GO:0051253,GO:0051254,GO:0051716,GO:0060255,GO:0065007,GO:0071496,GO:0080090,GO:0097159,GO:0140110,GO:1901363,GO:1902679,GO:1902680,GO:1903506,GO:1903507,GO:1903508,GO:1990837,GO:2000112,GO:2000113,GO:2001141	ko:K07780,ko:K10923,ko:K21906	ko02020,ko05111,map02020,map05111	HTH_18,HTH_AraC	non-target
b0565	MG1655	1RRNQ	1236	M	Protease that can cleave T7 RNA polymerase, ferric enterobactin receptor protein (FEP), antimicrobial peptide protamine and other proteins. This protease has a specificity for paired basic residues	ompT	GO:0003674,GO:0003824,GO:0004175,GO:0004252,GO:0005575,GO:0005623,GO:0006508,GO:0006807,GO:0008150,GO:0008152,GO:0008233,GO:0008236,GO:0009279,GO:0016020,GO:0016787,GO:0017171,GO:0019538,GO:0019867,GO:0030312,GO:0030313,GO:0031224,GO:0031230,GO:0031975,GO:0043170,GO:0044238,GO:0044425,GO:0044462,GO:0044464,GO:0070011,GO:0071704,GO:0071944,GO:0140096,GO:1901564	ko:K01355,ko:K13520	-	Omptin	target
b0566	MG1655	1S13W	1236	K	Porin thermoregulatory protein EnvY	envY	GO:0003674,GO:0003700,GO:0005575,GO:0006355,GO:0008150,GO:0009266,GO:0009628,GO:0009889,GO:0010468,GO:0010556,GO:0016020,GO:0019219,GO:0019222,GO:0031323,GO:0031326,GO:0050789,GO:0050794,GO:0050896,GO:0051171,GO:0051252,GO:0060255,GO:0065007,GO:0080090,GO:0140110,GO:1903506,GO:2000112,GO:2001141	ko:K03755,ko:K11920	-	HTH_18,HTH_AraC	target
b0567	MG1655	1S1MI	1236	S	Domain of unknown function (DUF4434)	ybcH	-	-	-	DUF4434	non-target
b0568	MG1655	1T2BB	1236	M	Bacteriophage N4 adsorption protein A	nfrA	GO:0005575,GO:0005623,GO:0009279,GO:0016020,GO:0019867,GO:0030312,GO:0030313,GO:0031975,GO:0044462,GO:0044464,GO:0071944	ko:K11739	-	NfrA_C,TPR_15,TPR_19	non-target
b0569	MG1655	1RNP2	1236	M	Bacteriophage N4 adsorption protein B	nfrB	GO:0005575,GO:0005623,GO:0005886,GO:0016020,GO:0044464,GO:0071944	ko:K11740	-	Glyco_trans_2_3,T2SSE_N	non-target
b0570	MG1655	1T1I6	1236	T	Member of the two-component regulatory system CusS CusR. Copper ion sensor. Could also be a silver ion sensor. Activates CusR by phosphorylation	cusS	GO:0000155,GO:0000160,GO:0003674,GO:0003824,GO:0004672,GO:0004673,GO:0005575,GO:0005623,GO:0005886,GO:0006464,GO:0006468,GO:0006793,GO:0006796,GO:0006807,GO:0007154,GO:0007165,GO:0008150,GO:0008152,GO:0009987,GO:0010035,GO:0010038,GO:0010272,GO:0016020,GO:0016301,GO:0016310,GO:0016740,GO:0016772,GO:0016773,GO:0016775,GO:0018106,GO:0018193,GO:0018202,GO:0019538,GO:0023014,GO:0023052,GO:0035556,GO:0036211,GO:0042221,GO:0043170,GO:0043412,GO:0044237,GO:0044238,GO:0044260,GO:0044267,GO:0044464,GO:0046688,GO:0050789,GO:0050794,GO:0050896,GO:0051716,GO:0065007,GO:0070887,GO:0071241,GO:0071248,GO:0071280,GO:0071292,GO:0071704,GO:0071944,GO:0140096,GO:1901564	ko:K07636,ko:K07644	ko02020,map02020	HAMP,HATPase_c,HisKA	non-target
b0571	MG1655	1RNWH	1236	K	Member of the two-component regulatory system CusS CusR. Activates the expression of cusCFBA	cusR	GO:0000160,GO:0003674,GO:0003676,GO:0003677,GO:0005488,GO:0005515,GO:0006355,GO:0007154,GO:0007165,GO:0008150,GO:0009889,GO:0009893,GO:0009987,GO:0010035,GO:0010038,GO:0010468,GO:0010556,GO:0010604,GO:0010628,GO:0019219,GO:0019222,GO:0023052,GO:0031323,GO:0031326,GO:0035556,GO:0042221,GO:0042802,GO:0046688,GO:0048518,GO:0050789,GO:0050794,GO:0050896,GO:0051171,GO:0051252,GO:0051716,GO:0060255,GO:0065007,GO:0080090,GO:0097159,GO:1901363,GO:1903506,GO:2000112,GO:2001141	ko:K02483,ko:K07665	ko02020,map02020	Response_reg,Trans_reg_C	non-target
b0572	MG1655	1RMDA	1236	M	Forms pores that allow passive diffusion of cations across the outer membrane. Part of a cation efflux system that mediates resistance to copper and silver	cusC	GO:0000041,GO:0003674,GO:0005215,GO:0005375,GO:0005488,GO:0005507,GO:0006464,GO:0006497,GO:0006807,GO:0006810,GO:0006811,GO:0006812,GO:0006825,GO:0006873,GO:0006875,GO:0006878,GO:0006950,GO:0008150,GO:0008152,GO:0008289,GO:0008324,GO:0009058,GO:0009059,GO:0009636,GO:0009987,GO:0010035,GO:0010038,GO:0010272,GO:0010273,GO:0015075,GO:0015318,GO:0016043,GO:0018345,GO:0019538,GO:0019725,GO:0019992,GO:0022607,GO:0022857,GO:0022890,GO:0030001,GO:0030003,GO:0034220,GO:0034645,GO:0035434,GO:0036211,GO:0042157,GO:0042158,GO:0042221,GO:0042592,GO:0043167,GO:0043169,GO:0043170,GO:0043412,GO:0043543,GO:0043933,GO:0044085,GO:0044237,GO:0044238,GO:0044249,GO:0044260,GO:0044267,GO:0046688,GO:0046872,GO:0046873,GO:0046914,GO:0046915,GO:0046916,GO:0048878,GO:0050801,GO:0050896,GO:0051179,GO:0051234,GO:0051259,GO:0051260,GO:0055065,GO:0055070,GO:0055076,GO:0055080,GO:0055082,GO:0055085,GO:0060003,GO:0061687,GO:0065003,GO:0065007,GO:0065008,GO:0070206,GO:0070207,GO:0071704,GO:0071840,GO:0097501,GO:0098655,GO:0098660,GO:0098662,GO:0098754,GO:0098771,GO:1901564,GO:1901566,GO:1901576,GO:1990169	ko:K07796,ko:K08721,ko:K18139	ko01501,ko02020,ko02024,map01501,map02020,map02024	OEP	non-target
b0573	MG1655	1S9YP	1236	S	Part of a cation efflux system that mediates resistance to copper and silver. Binds one copper per polypeptide	cusF	GO:0003674,GO:0005488,GO:0005507,GO:0005575,GO:0005623,GO:0006873,GO:0006875,GO:0006878,GO:0006950,GO:0008150,GO:0009636,GO:0009987,GO:0010035,GO:0010038,GO:0010043,GO:0010272,GO:0010273,GO:0016530,GO:0016531,GO:0019725,GO:0030003,GO:0030288,GO:0030313,GO:0031975,GO:0042221,GO:0042592,GO:0042597,GO:0043167,GO:0043169,GO:0044464,GO:0046688,GO:0046872,GO:0046914,GO:0046916,GO:0048878,GO:0050801,GO:0050896,GO:0055065,GO:0055070,GO:0055076,GO:0055080,GO:0055082,GO:0061687,GO:0065007,GO:0065008,GO:0097501,GO:0098754,GO:0098771,GO:0140104,GO:1990169	ko:K07810	ko02020,map02020	CusF_Ec	non-target
b0574	MG1655	1RPBZ	1236	M	Part of a cation efflux system that mediates resistance to copper and silver	cusB	GO:0000041,GO:0003674,GO:0005215,GO:0005375,GO:0005488,GO:0005507,GO:0005575,GO:0005623,GO:0006810,GO:0006811,GO:0006812,GO:0006825,GO:0006873,GO:0006875,GO:0006878,GO:0006950,GO:0008150,GO:0008324,GO:0009636,GO:0009987,GO:0010035,GO:0010038,GO:0010272,GO:0010273,GO:0015075,GO:0015318,GO:0015679,GO:0019725,GO:0022857,GO:0022890,GO:0030001,GO:0030003,GO:0030288,GO:0030313,GO:0031975,GO:0034220,GO:0035434,GO:0042221,GO:0042592,GO:0042597,GO:0043167,GO:0043169,GO:0044464,GO:0046688,GO:0046872,GO:0046873,GO:0046914,GO:0046915,GO:0046916,GO:0048878,GO:0050801,GO:0050896,GO:0051179,GO:0051234,GO:0055065,GO:0055070,GO:0055076,GO:0055080,GO:0055082,GO:0055085,GO:0060003,GO:0061687,GO:0065007,GO:0065008,GO:0097501,GO:0098655,GO:0098660,GO:0098662,GO:0098754,GO:0098771,GO:1990169	ko:K07798	ko02020,map02020	CusF_Ec,HlyD_D23,HlyD_D4	non-target
b0575	MG1655	1SP6I	1236	P	Belongs to the resistance-nodulation-cell division (RND) (TC 2.A.6) family	cusA	GO:0000041,GO:0003674,GO:0005215,GO:0005375,GO:0005488,GO:0005507,GO:0005575,GO:0005623,GO:0005886,GO:0006810,GO:0006811,GO:0006812,GO:0006825,GO:0006873,GO:0006875,GO:0006878,GO:0006950,GO:0008150,GO:0008324,GO:0009636,GO:0009987,GO:0010035,GO:0010038,GO:0010272,GO:0010273,GO:0015075,GO:0015080,GO:0015318,GO:0015673,GO:0015679,GO:0016020,GO:0016021,GO:0019725,GO:0022857,GO:0022890,GO:0030001,GO:0030003,GO:0031224,GO:0034220,GO:0035434,GO:0042221,GO:0042592,GO:0043167,GO:0043169,GO:0044425,GO:0044464,GO:0046688,GO:0046872,GO:0046873,GO:0046914,GO:0046915,GO:0046916,GO:0048878,GO:0050801,GO:0050896,GO:0051179,GO:0051234,GO:0055065,GO:0055070,GO:0055076,GO:0055080,GO:0055082,GO:0055085,GO:0060003,GO:0061687,GO:0065007,GO:0065008,GO:0071944,GO:0097501,GO:0098655,GO:0098660,GO:0098662,GO:0098754,GO:0098771,GO:1902601,GO:1990169	ko:K07787	ko02020,map02020	ACR_tran	non-target
b0576	MG1655	1RNK0	1236	P	Permease that is involved in the transport across the cytoplasmic membrane of phenylalanine	pheP	GO:0003333,GO:0003674,GO:0005215,GO:0005302,GO:0005342,GO:0005575,GO:0005623,GO:0005886,GO:0005887,GO:0006810,GO:0006811,GO:0006812,GO:0006820,GO:0006855,GO:0006865,GO:0008104,GO:0008150,GO:0008320,GO:0008324,GO:0008509,GO:0008514,GO:0008565,GO:0009977,GO:0015031,GO:0015075,GO:0015171,GO:0015173,GO:0015179,GO:0015192,GO:0015196,GO:0015238,GO:0015291,GO:0015318,GO:0015399,GO:0015405,GO:0015450,GO:0015711,GO:0015801,GO:0015807,GO:0015823,GO:0015827,GO:0015828,GO:0015833,GO:0015849,GO:0015893,GO:0016020,GO:0016021,GO:0022804,GO:0022857,GO:0022884,GO:0031224,GO:0031226,GO:0033036,GO:0034220,GO:0042221,GO:0042493,GO:0042886,GO:0042887,GO:0044425,GO:0044459,GO:0044464,GO:0045184,GO:0046942,GO:0046943,GO:0050896,GO:0051179,GO:0051234,GO:0055085,GO:0071702,GO:0071705,GO:0071806,GO:0071944,GO:0098655,GO:0098656,GO:1902475,GO:1903825,GO:1904680,GO:1905039	ko:K03293,ko:K11732,ko:K11734	-	AA_permease	target
b0577	MG1655	1RNBM	1236	M	Mechanosensitive Ion channel	ybdG	GO:0003674,GO:0005215,GO:0005488,GO:0005515,GO:0005575,GO:0005623,GO:0005886,GO:0006810,GO:0006950,GO:0006970,GO:0008150,GO:0008381,GO:0009628,GO:0009987,GO:0015267,GO:0016020,GO:0022803,GO:0022836,GO:0022857,GO:0033554,GO:0042802,GO:0044464,GO:0050896,GO:0051179,GO:0051234,GO:0051716,GO:0055085,GO:0071214,GO:0071470,GO:0071944,GO:0104004	ko:K16053	-	MS_channel	non-target
b0578	MG1655	1RSDH	1236	C	Oxygen-insensitive NAD(P)H nitroreductase	nfnB	GO:0000166,GO:0003674,GO:0003824,GO:0004155,GO:0005488,GO:0005515,GO:0005575,GO:0005622,GO:0005623,GO:0005737,GO:0005829,GO:0006725,GO:0006807,GO:0008150,GO:0008152,GO:0009056,GO:0009987,GO:0010181,GO:0016491,GO:0016645,GO:0016646,GO:0016651,GO:0016657,GO:0018545,GO:0018973,GO:0018974,GO:0019326,GO:0019439,GO:0032553,GO:0036094,GO:0042537,GO:0042802,GO:0043167,GO:0043168,GO:0044237,GO:0044248,GO:0044424,GO:0044444,GO:0044464,GO:0046256,GO:0046260,GO:0046263,GO:0048037,GO:0050662,GO:0055114,GO:0071704,GO:0072490,GO:0072491,GO:0097159,GO:0097367,GO:1901265,GO:1901360,GO:1901361,GO:1901363,GO:1901575	ko:K10679	ko00633,ko01120,map00633,map01120	Nitroreductase	target
b0579	MG1655	1S4W1	1236	S	YjbR	ybdF	-	-	-	YjbR	non-target
b0580	MG1655	1SA9U	1236	S	Protein of unknown function (DUF1158)	ybdJ	-	-	-	DUF1158	non-target
b0581	MG1655	1RRZ1	1236	F	ATP-dependent carboxylate-amine ligase which exhibits weak glutamate--cysteine ligase activity	ybdK	GO:0003674,GO:0003824,GO:0016874,GO:0016879	ko:K06048	-	GCS2	target
b0583	MG1655	1S968	1236	H	Involved in the biosynthesis of the siderophore enterobactin (enterochelin), which is a macrocyclic trimeric lactone of N-(2,3-dihydroxybenzoyl)-serine. The serine trilactone serves as a scaffolding for the three catechol functionalities that provide hexadentate coordination for the tightly ligated iron(2 ) atoms. Plays an essential role in the assembly of the enterobactin by catalyzing the transfer of the 4'- phosphopantetheine (Ppant) moiety from coenzyme A to the apo- domains of both EntB (ArCP domain) and EntF (PCP domain) to yield their holo-forms which make them competent for the activation of 2,3-dihydroxybenzoate (DHB) and L-serine, respectively	entD	GO:0003674,GO:0003824,GO:0005575,GO:0005622,GO:0005623,GO:0005886,GO:0006518,GO:0006725,GO:0006807,GO:0008150,GO:0008152,GO:0008897,GO:0009058,GO:0009237,GO:0009238,GO:0009239,GO:0009366,GO:0009712,GO:0009713,GO:0009987,GO:0016020,GO:0016740,GO:0016772,GO:0016780,GO:0018130,GO:0018958,GO:0019184,GO:0019290,GO:0019438,GO:0019540,GO:0019748,GO:0031224,GO:0031226,GO:0032991,GO:0034641,GO:0043043,GO:0043603,GO:0043604,GO:0044237,GO:0044249,GO:0044271,GO:0044424,GO:0044425,GO:0044459,GO:0044464,GO:0044550,GO:0046189,GO:0046483,GO:0051186,GO:0051188,GO:0071704,GO:0071944,GO:1901360,GO:1901362,GO:1901564,GO:1901566,GO:1901576,GO:1901615,GO:1901617	ko:K02362	ko01053,ko01110,ko01130,map01053,map01110,map01130	ACPS	non-target
b0584	MG1655	1RNHR	1236	P	This protein is involved in the initial step of iron uptake by binding ferrienterobactin (Fe-ENT), an iron chelatin siderophore that allows E.coli to extract iron from the environment. FepA also acts as a receptor for colicins B and D	fepA	GO:0000041,GO:0003674,GO:0005215,GO:0005488,GO:0005515,GO:0005575,GO:0005623,GO:0006810,GO:0006811,GO:0006812,GO:0006820,GO:0006826,GO:0006855,GO:0006873,GO:0006875,GO:0006879,GO:0008104,GO:0008150,GO:0008320,GO:0008565,GO:0009279,GO:0009987,GO:0015031,GO:0015238,GO:0015267,GO:0015343,GO:0015399,GO:0015405,GO:0015450,GO:0015620,GO:0015682,GO:0015685,GO:0015688,GO:0015711,GO:0015833,GO:0015850,GO:0015891,GO:0015893,GO:0016020,GO:0016021,GO:0019725,GO:0019867,GO:0019904,GO:0022803,GO:0022804,GO:0022834,GO:0022836,GO:0022857,GO:0022884,GO:0022885,GO:0030001,GO:0030003,GO:0030312,GO:0030313,GO:0031224,GO:0031230,GO:0031975,GO:0033036,GO:0033212,GO:0033214,GO:0042221,GO:0042493,GO:0042592,GO:0042886,GO:0042887,GO:0042891,GO:0042895,GO:0042912,GO:0042914,GO:0042930,GO:0043213,GO:0044425,GO:0044462,GO:0044464,GO:0044718,GO:0045184,GO:0045203,GO:0046916,GO:0048878,GO:0050801,GO:0050896,GO:0051179,GO:0051181,GO:0051184,GO:0051234,GO:0055065,GO:0055072,GO:0055076,GO:0055080,GO:0055082,GO:0055085,GO:0065007,GO:0065008,GO:0071702,GO:0071705,GO:0071806,GO:0071944,GO:0072512,GO:0098771,GO:1901678,GO:1904680	ko:K16089,ko:K19611	ko02020,map02020	Plug,TonB_dep_Rec	non-target
b0585	MG1655	1RPMW	1236	P	esterase	fes	GO:0003674,GO:0003824,GO:0005575,GO:0005622,GO:0005623,GO:0005737,GO:0006725,GO:0008150,GO:0008152,GO:0008849,GO:0009056,GO:0009237,GO:0009238,GO:0009712,GO:0009987,GO:0016787,GO:0016788,GO:0018958,GO:0019336,GO:0019439,GO:0019614,GO:0019748,GO:0044237,GO:0044248,GO:0044424,GO:0044464,GO:0046214,GO:0046215,GO:0046483,GO:0046700,GO:0051186,GO:0051187,GO:0071704,GO:0090487,GO:1901360,GO:1901361,GO:1901575,GO:1901615,GO:1901616	ko:K07214	-	DUF3327,Esterase	target
b0586	MG1655	1RPAG	1236	Q	Activates the carboxylate group of L-serine via ATP- dependent PPi exchange reactions to the aminoacyladenylate, preparing that molecule for the final stages of enterobactin synthesis. Holo-EntF acts as the catalyst for the formation of the three amide and three ester bonds present in the cyclic (2,3- dihydroxybenzoyl)serine trimer enterobactin, using seryladenylate and acyl-holo-EntB (acylated with 2,3-dihydroxybenzoate by EntE)	entF	GO:0003674,GO:0003824,GO:0005488,GO:0005575,GO:0005622,GO:0005623,GO:0005737,GO:0005829,GO:0005886,GO:0006082,GO:0006518,GO:0006520,GO:0006725,GO:0006807,GO:0008150,GO:0008152,GO:0009058,GO:0009237,GO:0009238,GO:0009239,GO:0009366,GO:0009712,GO:0009713,GO:0009987,GO:0016020,GO:0016740,GO:0016772,GO:0016779,GO:0016874,GO:0016879,GO:0016881,GO:0018130,GO:0018958,GO:0019184,GO:0019290,GO:0019438,GO:0019540,GO:0019748,GO:0019752,GO:0019842,GO:0031177,GO:0032991,GO:0033218,GO:0034641,GO:0036094,GO:0043038,GO:0043041,GO:0043043,GO:0043167,GO:0043168,GO:0043436,GO:0043603,GO:0043604,GO:0044237,GO:0044238,GO:0044249,GO:0044271,GO:0044281,GO:0044424,GO:0044444,GO:0044464,GO:0044550,GO:0046189,GO:0046483,GO:0047527,GO:0048037,GO:0051186,GO:0051188,GO:0071704,GO:0071944,GO:0072341,GO:1901360,GO:1901362,GO:1901564,GO:1901566,GO:1901576,GO:1901615,GO:1901617	ko:K02364	ko01053,ko01110,ko01130,map01053,map01110,map01130	AMP-binding,AMP-binding_C,Condensation,PP-binding,Thioesterase	non-target
b0587	MG1655	1RR0I	1236	M	Ferric enterobactin transport protein FepE	fepE	GO:0000041,GO:0003674,GO:0005215,GO:0005575,GO:0005623,GO:0005886,GO:0006810,GO:0006811,GO:0006812,GO:0006820,GO:0006826,GO:0008150,GO:0015343,GO:0015620,GO:0015682,GO:0015685,GO:0015688,GO:0015711,GO:0015850,GO:0015891,GO:0016020,GO:0022857,GO:0030001,GO:0042930,GO:0044464,GO:0044718,GO:0051179,GO:0051181,GO:0051184,GO:0051234,GO:0055085,GO:0071702,GO:0071944,GO:0072512,GO:1901678	-	-	GNVR,Wzz	target
b0588	MG1655	1RRII	1236	P	Probably responsible for energy coupling to the transport system	fepC	GO:0000041,GO:0000166,GO:0003674,GO:0005215,GO:0005488,GO:0005524,GO:0005575,GO:0005623,GO:0005886,GO:0006810,GO:0006811,GO:0006812,GO:0006820,GO:0006826,GO:0008144,GO:0008150,GO:0015343,GO:0015620,GO:0015682,GO:0015685,GO:0015688,GO:0015711,GO:0015850,GO:0015891,GO:0016020,GO:0017076,GO:0022857,GO:0030001,GO:0030554,GO:0032553,GO:0032555,GO:0032559,GO:0035639,GO:0036094,GO:0042930,GO:0043167,GO:0043168,GO:0044464,GO:0044718,GO:0051179,GO:0051181,GO:0051184,GO:0051234,GO:0055085,GO:0071702,GO:0071944,GO:0072512,GO:0097159,GO:0097367,GO:1901265,GO:1901363,GO:1901678	ko:K02013	ko02010,map02010	ABC_tran	non-target
b0589	MG1655	1RS0J	1236	P	Belongs to the binding-protein-dependent transport system permease family. FecCD subfamily	fepG	GO:0000041,GO:0003674,GO:0005215,GO:0005575,GO:0005623,GO:0005886,GO:0006810,GO:0006811,GO:0006812,GO:0006820,GO:0006826,GO:0008150,GO:0015343,GO:0015620,GO:0015682,GO:0015685,GO:0015688,GO:0015711,GO:0015850,GO:0015891,GO:0016020,GO:0022857,GO:0030001,GO:0042930,GO:0044464,GO:0044718,GO:0051179,GO:0051181,GO:0051184,GO:0051234,GO:0055085,GO:0071702,GO:0071944,GO:0072512,GO:1901678	ko:K02015	ko02010,map02010	FecCD	non-target
b0590	MG1655	1RRQ1	1236	P	Belongs to the binding-protein-dependent transport system permease family. FecCD subfamily	fepD	GO:0000041,GO:0003674,GO:0005215,GO:0005575,GO:0005623,GO:0005886,GO:0006810,GO:0006811,GO:0006812,GO:0006820,GO:0006826,GO:0008150,GO:0015343,GO:0015620,GO:0015682,GO:0015685,GO:0015688,GO:0015711,GO:0015850,GO:0015891,GO:0016020,GO:0022857,GO:0030001,GO:0042930,GO:0044464,GO:0044718,GO:0051179,GO:0051181,GO:0051184,GO:0051234,GO:0055085,GO:0071702,GO:0071944,GO:0072512,GO:1901678	ko:K02015	ko02010,map02010	FecCD	non-target
b0591	MG1655	1RMY2	1236	EGP	Exports the siderophore enterobactin out of the cell	entS	GO:0005575,GO:0005623,GO:0005886,GO:0006810,GO:0006811,GO:0006820,GO:0006950,GO:0006974,GO:0008150,GO:0009987,GO:0015688,GO:0015711,GO:0015850,GO:0015891,GO:0016020,GO:0033554,GO:0042221,GO:0042930,GO:0044464,GO:0046677,GO:0050896,GO:0051179,GO:0051181,GO:0051234,GO:0051716,GO:0071702,GO:0071944,GO:1901678	ko:K08225	-	MFS_1,MFS_3	non-target
b0592	MG1655	1RPS9	1236	P	part of the binding-protein- dependent transport system for uptake of ferrienterobactin	fepB	GO:0000041,GO:0005575,GO:0005623,GO:0006810,GO:0006811,GO:0006812,GO:0006820,GO:0006826,GO:0006950,GO:0006974,GO:0008150,GO:0009987,GO:0015682,GO:0015685,GO:0015688,GO:0015711,GO:0015850,GO:0015891,GO:0030001,GO:0030288,GO:0030313,GO:0031975,GO:0033554,GO:0042597,GO:0042930,GO:0044464,GO:0050896,GO:0051179,GO:0051181,GO:0051234,GO:0051716,GO:0071702,GO:0072512,GO:1901678	ko:K02016	ko02010,map02010	Peripla_BP_2	non-target
b0593	MG1655	1RRBX	1236	HQ	Involved in the biosynthesis of the siderophore enterobactin (macrocyclic trimeric lactone of N-(2,3- dihydroxybenzoyl)-serine). Catalyzes the reversible conversion of chorismate to isochorismate	entC	GO:0000287,GO:0003674,GO:0003824,GO:0005488,GO:0006518,GO:0006725,GO:0006807,GO:0008150,GO:0008152,GO:0008909,GO:0009058,GO:0009237,GO:0009238,GO:0009239,GO:0009712,GO:0009713,GO:0009987,GO:0016853,GO:0016866,GO:0018130,GO:0018958,GO:0019184,GO:0019290,GO:0019438,GO:0019540,GO:0019748,GO:0034641,GO:0043043,GO:0043167,GO:0043169,GO:0043603,GO:0043604,GO:0044237,GO:0044249,GO:0044271,GO:0044550,GO:0046189,GO:0046483,GO:0046872,GO:0050486,GO:0051186,GO:0051188,GO:0071704,GO:1901360,GO:1901362,GO:1901564,GO:1901566,GO:1901576,GO:1901615,GO:1901617	ko:K01851,ko:K02361	ko00130,ko01053,ko01100,ko01110,ko01130,map00130,map01053,map01100,map01110,map01130	Chorismate_bind	non-target
b0594	MG1655	1RP8K	1236	Q	Involved in the biosynthesis of the siderophore enterobactin (enterochelin), which is a macrocyclic trimeric lactone of N-(2,3-dihydroxybenzoyl)-serine. The serine trilactone serves as a scaffolding for the three catechol functionalities that provide hexadentate coordination for the tightly ligated iron(2 ) atoms. EntE proccesses via a two-step adenylation- ligation reaction (bi-uni-uni-bi ping-pong mechanism). First, it catalyzes the activation of the carboxylate group of 2,3- dihydroxy-benzoate (DHB), via a reversible ATP-dependent pyrophosphate exchange reactions to yield the acyladenylate intermediate 2,3-dihydroxybenzoyl-AMP. It can also transfer AMP to salicylate, 2,4-dihydroxybenzoate, gentisate and 2,3,4- trihydroxybenzoate. In the second step, DHB is transferred from 2,3-dihydroxybenzoyl-AMP onto the phosphopantetheinylated EntB (holo-EntB) to form DHB-holo-EntB. Then this product will serve in the formation of the amide bond between 2,3-dihydroxybenzoate (DHB) and L-serine	entE	GO:0003674,GO:0003824,GO:0005575,GO:0005622,GO:0005623,GO:0005737,GO:0005829,GO:0006518,GO:0006725,GO:0006807,GO:0008150,GO:0008152,GO:0008668,GO:0009058,GO:0009237,GO:0009238,GO:0009239,GO:0009712,GO:0009713,GO:0009987,GO:0016740,GO:0016772,GO:0016779,GO:0016874,GO:0016879,GO:0016881,GO:0018130,GO:0018958,GO:0019184,GO:0019290,GO:0019438,GO:0019540,GO:0019748,GO:0034641,GO:0043043,GO:0043603,GO:0043604,GO:0044237,GO:0044249,GO:0044271,GO:0044424,GO:0044444,GO:0044464,GO:0044550,GO:0046189,GO:0046483,GO:0047527,GO:0051186,GO:0051188,GO:0070566,GO:0071704,GO:1901360,GO:1901362,GO:1901564,GO:1901566,GO:1901576,GO:1901615,GO:1901617	ko:K02363,ko:K12238	ko01053,ko01110,ko01130,map01053,map01110,map01130	AMP-binding,AMP-binding_C	non-target
b0595	MG1655	1RRZ8	1236	Q	Involved in the biosynthesis of the siderophore enterobactin (enterochelin), which is a macrocyclic trimeric lactone of N-(2,3-dihydroxybenzoyl)-serine. The serine trilactone serves as a scaffolding for the three catechol functionalities that provide hexadentate coordination for the tightly ligated iron(2 ) atoms. EntB is a bifunctional protein that serves as an isochorismate lyase and an aryl carrier protein (ArCP). Catalyzes the conversion of isochorismate to 2,3-dihydro-2,3- dihydroxybenzoate (2,3-diDHB), the precursor of 2,3- dihydroxybenzoate (DHB). In the enterobactin assembly, EntB functions as an aryl carrier protein phosphopantetheinylated near the C terminus by EntD to yield holo-EntB, which is then acylated by EntE with 2,3-dihydroxybenzoyl-AMP to form DHB-holo-EntB. Then this product will serve in the formation of the amide bond between 2,3-dihydroxybenzoate (DHB) and L-serine	entB	GO:0000287,GO:0003674,GO:0003824,GO:0004463,GO:0005488,GO:0005515,GO:0005575,GO:0005622,GO:0005623,GO:0005737,GO:0005829,GO:0005886,GO:0006518,GO:0006725,GO:0006807,GO:0008150,GO:0008152,GO:0008908,GO:0009058,GO:0009237,GO:0009238,GO:0009239,GO:0009712,GO:0009713,GO:0009987,GO:0016020,GO:0016740,GO:0016765,GO:0016787,GO:0016801,GO:0016803,GO:0016874,GO:0016879,GO:0016881,GO:0018130,GO:0018958,GO:0019184,GO:0019290,GO:0019438,GO:0019540,GO:0019748,GO:0019842,GO:0031177,GO:0033218,GO:0034641,GO:0036094,GO:0042802,GO:0043043,GO:0043167,GO:0043168,GO:0043169,GO:0043603,GO:0043604,GO:0044237,GO:0044249,GO:0044271,GO:0044424,GO:0044444,GO:0044464,GO:0044550,GO:0046189,GO:0046483,GO:0046872,GO:0047527,GO:0048037,GO:0051186,GO:0051188,GO:0071704,GO:0071944,GO:0072341,GO:1901360,GO:1901362,GO:1901564,GO:1901566,GO:1901576,GO:1901615,GO:1901617	ko:K01252	ko01053,ko01110,ko01130,map01053,map01110,map01130	Isochorismatase,PP-binding	non-target
b0596	MG1655	1RN5N	1236	IQ	Involved in the biosynthesis of the siderophore enterobactin (enterochelin), which is a macrocyclic trimeric lactone of N-(2,3-dihydroxybenzoyl)-serine. Catalyzes the reversible NAD-dependent oxidation of the C3-hydroxyl group of 2,3-dihydro-2,3-dihydroxybenzoate (2,3-diDHB), producing the transient intermediate 2-hydroxy-3-oxo-4,6-cyclohexadiene-1- carboxylate, which undergoes rapid aromatization to the final product, 2,3-dihydroxybenzoate (2,3-DHB). Only the compounds with a C3-hydroxyl group such as methyl 2,3-dihydro-2,3- dihydroxybenzoate, methyl-3-hydroxy-1,4-cyclohexadiene-1- carboxylate, trans-3-hydroxy-2-cyclohexene-1-carboxylate, cis-3- hydroxy-4-cyclohexene-1-carboxylate, cis-3-hydroxycyclohexane-1- carboxylic acid are oxidized to the corresponding ketone products. The stereospecificity of the C3 allylic alcohol group oxidation is 3R in a 1R,3R dihydro substrate. It can also increase the DHB-AMP ligase activity of EntE by interaction EntE	entA	GO:0003674,GO:0003824,GO:0005488,GO:0005515,GO:0005575,GO:0005622,GO:0005623,GO:0005737,GO:0005829,GO:0006518,GO:0006725,GO:0006807,GO:0008150,GO:0008152,GO:0008667,GO:0009058,GO:0009237,GO:0009238,GO:0009239,GO:0009712,GO:0009713,GO:0009987,GO:0016043,GO:0016491,GO:0016627,GO:0016628,GO:0018130,GO:0018958,GO:0019184,GO:0019290,GO:0019438,GO:0019540,GO:0019748,GO:0022607,GO:0034641,GO:0042802,GO:0043043,GO:0043603,GO:0043604,GO:0043933,GO:0044085,GO:0044237,GO:0044249,GO:0044271,GO:0044424,GO:0044444,GO:0044464,GO:0044550,GO:0046189,GO:0046483,GO:0051186,GO:0051188,GO:0051259,GO:0051260,GO:0051262,GO:0051289,GO:0055114,GO:0065003,GO:0071704,GO:0071840,GO:1901360,GO:1901362,GO:1901564,GO:1901566,GO:1901576,GO:1901615,GO:1901617	ko:K00216	ko01053,ko01110,ko01130,map01053,map01110,map01130	adh_short_C2	non-target
b0597	MG1655	1S2CT	1236	Q	Required for optimal enterobactin synthesis. Acts as a proofreading enzyme that prevents EntB misacylation by hydrolyzing the thioester bound existing between EntB and wrongly charged molecules	entH	GO:0003674,GO:0003824,GO:0005488,GO:0005515,GO:0005575,GO:0005622,GO:0005623,GO:0005737,GO:0005829,GO:0006518,GO:0006725,GO:0006807,GO:0008150,GO:0008152,GO:0009058,GO:0009237,GO:0009238,GO:0009239,GO:0009712,GO:0009713,GO:0009987,GO:0016289,GO:0016787,GO:0016788,GO:0016790,GO:0018130,GO:0018958,GO:0019184,GO:0019290,GO:0019438,GO:0019540,GO:0019748,GO:0034641,GO:0042802,GO:0043043,GO:0043603,GO:0043604,GO:0044237,GO:0044249,GO:0044271,GO:0044424,GO:0044444,GO:0044464,GO:0044550,GO:0046189,GO:0046483,GO:0051186,GO:0051188,GO:0071704,GO:1901360,GO:1901362,GO:1901564,GO:1901566,GO:1901576,GO:1901615,GO:1901617	ko:K02614	ko00360,map00360	4HBT	non-target
b0598	MG1655	1RMG4	1236	T	carbon starvation protein	cstA	GO:0005575,GO:0005623,GO:0005886,GO:0005887,GO:0006950,GO:0006974,GO:0007154,GO:0008150,GO:0009267,GO:0009605,GO:0009987,GO:0009991,GO:0016020,GO:0016021,GO:0031224,GO:0031226,GO:0031667,GO:0031668,GO:0031669,GO:0033554,GO:0042594,GO:0044425,GO:0044459,GO:0044464,GO:0050896,GO:0051716,GO:0071496,GO:0071944	ko:K06200	-	CstA,CstA_5TM	target
b0599	MG1655	1RM83	1236	C	Catalyzes the NADPH-dependent reduction of 2- oxoglutarate and 2-oxobutanoate, leading to the respective 2- hydroxycarboxylate. Cannot use NADH instead of NADPH as a redox partner. Do not catalyze the reverse reactions	ybdH	GO:0003674,GO:0003824,GO:0005488,GO:0005515,GO:0008150,GO:0008152,GO:0016491,GO:0016614,GO:0016616,GO:0042802,GO:0047545,GO:0055114	ko:K08317	-	Fe-ADH	non-target
b0600	MG1655	1RNN0	1236	E	Aminotransferase	ybdL	GO:0003674,GO:0003824,GO:0005488,GO:0008144,GO:0008483,GO:0010326,GO:0016740,GO:0016769,GO:0019842,GO:0030170,GO:0036094,GO:0043167,GO:0043168,GO:0048037,GO:0050662,GO:0070279,GO:0097159,GO:1901363	ko:K14287	-	Aminotran_1_2	non-target
b0601	MG1655	1RZ7C	1236	K	ParB-like nuclease domain	ybdM	-	-	-	ParBc	non-target
b0602	MG1655	1RYRP	1236	S	catalytic activity	ybdN	-	-	-	DUF3440,PAPS_reduct	non-target
b0603	MG1655	1RSHD	1236	K	Transcriptional regulator	ybdO	GO:0006355,GO:0008150,GO:0009889,GO:0010468,GO:0010556,GO:0019219,GO:0019222,GO:0031323,GO:0031326,GO:0050789,GO:0050794,GO:0051171,GO:0051252,GO:0060255,GO:0065007,GO:0080090,GO:1903506,GO:2000112,GO:2001141	-	-	HTH_1,LysR_substrate	target
b0604	MG1655	1RQAW	1236	O	Required for disulfide bond formation in some periplasmic proteins. Acts by transferring its disulfide bond to other proteins and is reduced in the process	dsbG	GO:0003674,GO:0003756,GO:0003824,GO:0005575,GO:0005623,GO:0008150,GO:0008152,GO:0015035,GO:0015036,GO:0016491,GO:0016667,GO:0016853,GO:0016860,GO:0016864,GO:0042597,GO:0044464,GO:0055114,GO:0140096	ko:K03805	-	Thioredoxin_2	target
b0605	MG1655	1RN4S	1236	O	Thiol-specific peroxidase that catalyzes the reduction of hydrogen peroxide and organic hydroperoxides to water and alcohols, respectively. Plays a role in cell protection against oxidative stress by detoxifying peroxides	ahpC	GO:0003674,GO:0003824,GO:0004601,GO:0005488,GO:0005515,GO:0005575,GO:0005622,GO:0005623,GO:0005737,GO:0005829,GO:0006873,GO:0006875,GO:0006879,GO:0006950,GO:0006979,GO:0007154,GO:0008150,GO:0008152,GO:0009267,GO:0009321,GO:0009605,GO:0009636,GO:0009970,GO:0009987,GO:0009991,GO:0010033,GO:0016209,GO:0016491,GO:0016667,GO:0016671,GO:0016684,GO:0019725,GO:0030003,GO:0031667,GO:0031668,GO:0031669,GO:0032843,GO:0032991,GO:0033194,GO:0033195,GO:0033212,GO:0033214,GO:0033554,GO:0042221,GO:0042592,GO:0042594,GO:0042802,GO:0044424,GO:0044444,GO:0044464,GO:0046916,GO:0048878,GO:0050801,GO:0050896,GO:0051716,GO:0055065,GO:0055072,GO:0055076,GO:0055080,GO:0055082,GO:0055114,GO:0065007,GO:0065008,GO:0070887,GO:0071496,GO:0097237,GO:0098754,GO:0098771,GO:0098869,GO:1901700,GO:1902494,GO:1990204,GO:1990748	ko:K03386	ko04214,map04214	1-cysPrx_C,AhpC-TSA	non-target
b0606	MG1655	1RNC7	1236	O	Alkyl hydroperoxide reductase	ahpF	GO:0000166,GO:0003674,GO:0003824,GO:0005488,GO:0005575,GO:0005622,GO:0005623,GO:0005737,GO:0005829,GO:0008150,GO:0008152,GO:0008785,GO:0009321,GO:0016491,GO:0016651,GO:0016667,GO:0016668,GO:0032991,GO:0036094,GO:0043167,GO:0043168,GO:0044424,GO:0044444,GO:0044464,GO:0048037,GO:0050660,GO:0050662,GO:0055114,GO:0071949,GO:0097159,GO:1901265,GO:1901363,GO:1902494,GO:1990204	ko:K03387	-	Pyr_redox_2,Thioredoxin_3	target
b0607	MG1655	1S2PE	1236	T	Belongs to the universal stress protein A family	uspG	GO:0003674,GO:0003824,GO:0004017,GO:0005575,GO:0005622,GO:0005623,GO:0005737,GO:0006139,GO:0006464,GO:0006468,GO:0006725,GO:0006753,GO:0006793,GO:0006796,GO:0006807,GO:0008150,GO:0008152,GO:0009058,GO:0009117,GO:0009123,GO:0009165,GO:0009987,GO:0016301,GO:0016310,GO:0016740,GO:0016772,GO:0016776,GO:0018117,GO:0018130,GO:0018175,GO:0019205,GO:0019438,GO:0019538,GO:0019637,GO:0032879,GO:0034641,GO:0034654,GO:0036211,GO:0040012,GO:0043170,GO:0043412,GO:0044237,GO:0044238,GO:0044249,GO:0044260,GO:0044267,GO:0044271,GO:0044281,GO:0044424,GO:0044464,GO:0046483,GO:0046777,GO:0046940,GO:0050145,GO:0050789,GO:0050794,GO:0051270,GO:0055086,GO:0065007,GO:0071704,GO:0090407,GO:1901293,GO:1901360,GO:1901362,GO:1901564,GO:1901576,GO:2000145	ko:K11932	-	Usp	target
b0608	MG1655	1RRPT	1236	E	zinc ion binding	ybdR	-	-	-	ADH_N,ADH_N_assoc,ADH_zinc_N	non-target
b0610	MG1655	1S8V4	1236	K	May act as an anti-Gre factor	rnk	-	ko:K06140	-	GreA_GreB,Rnk_N	target
b0611	MG1655	1RND8	1236	J	Belongs to the RNase T2 family	rna	GO:0005575,GO:0005622,GO:0005623,GO:0005737,GO:0006139,GO:0006401,GO:0006725,GO:0006807,GO:0008150,GO:0008152,GO:0009056,GO:0009057,GO:0009987,GO:0016070,GO:0019439,GO:0030288,GO:0030313,GO:0031975,GO:0034641,GO:0034655,GO:0042597,GO:0043170,GO:0044237,GO:0044238,GO:0044248,GO:0044260,GO:0044265,GO:0044270,GO:0044424,GO:0044464,GO:0046483,GO:0046700,GO:0071704,GO:0090304,GO:1901360,GO:1901361,GO:1901575	ko:K01166,ko:K01169	-	Ribonuclease_T2	non-target
b0612	MG1655	1RMF3	1236	P	Responsible for the uptake of citrate in exchange with the efflux of succinate, fumarate or tartrate. Has a relatively broad specificity for C(4)-dicarboxylates and tricarboxylates	citT	GO:0003674,GO:0005215,GO:0005575,GO:0005623,GO:0005886,GO:0016020,GO:0044464,GO:0071944	ko:K09477	ko02020,map02020	Na_sulph_symp	non-target
b0613	MG1655	1RYW6	1236	F	Catalyzes the formation of 2-(5''-triphosphoribosyl)-3'- dephosphocoenzyme-A, the precursor of the prosthetic group of the holo-acyl carrier protein (gamma chain) of citrate lyase, from ATP and dephospho-CoA	citG	GO:0003674,GO:0003824,GO:0006807,GO:0008150,GO:0008152,GO:0009058,GO:0009059,GO:0009987,GO:0016740,GO:0016772,GO:0016780,GO:0019538,GO:0043170,GO:0044237,GO:0044238,GO:0044249,GO:0044260,GO:0044267,GO:0046917,GO:0051186,GO:0051188,GO:0051189,GO:0051191,GO:0071704,GO:1901564,GO:1901576	ko:K05966,ko:K13927,ko:K13930	ko02020,map02020	CitG,CitX	non-target
b0614	MG1655	1S4KU	1236	H	Transfers 2-(5''-triphosphoribosyl)-3'- dephosphocoenzyme-A on a serine residue to the apo-acyl carrier protein (gamma chain) of the citrate lyase to yield holo-acyl carrier protein	citX	GO:0003674,GO:0003824,GO:0006091,GO:0006113,GO:0006464,GO:0006807,GO:0008150,GO:0008152,GO:0009987,GO:0015980,GO:0016740,GO:0016772,GO:0016779,GO:0018065,GO:0018193,GO:0018209,GO:0018246,GO:0018247,GO:0019538,GO:0036211,GO:0043170,GO:0043412,GO:0044237,GO:0044238,GO:0044260,GO:0044267,GO:0050519,GO:0055114,GO:0071704,GO:1901564	ko:K05964	ko02020,map02020	CitX	non-target
b0615	MG1655	1RQ32	1236	C	Citrate (pro-3S)-lyase alpha chain	citF	GO:0005575,GO:0005622,GO:0005623,GO:0005737,GO:0044424,GO:0044464	ko:K01643	ko02020,map02020	CitF	target
b0616	MG1655	1RNEJ	1236	G	Belongs to the HpcH HpaI aldolase family	citE	GO:0000287,GO:0003674,GO:0005488,GO:0005575,GO:0005622,GO:0005623,GO:0005737,GO:0006082,GO:0006107,GO:0008150,GO:0008152,GO:0009987,GO:0019752,GO:0043167,GO:0043169,GO:0043436,GO:0043648,GO:0044237,GO:0044281,GO:0044424,GO:0044464,GO:0046872,GO:0071704	ko:K01644	ko02020,map02020	HpcH_HpaI	non-target
b0617	MG1655	1S98D	1236	C	Covalent carrier of the coenzyme of citrate lyase	citD	GO:0003674,GO:0005488,GO:0005575,GO:0005622,GO:0005623,GO:0005737,GO:0044424,GO:0044464,GO:0048037,GO:0051192	ko:K01646	ko02020,map02020	ACP	target
b0618	MG1655	1RMMV	1236	H	Acetylation of prosthetic group (2-(5''-phosphoribosyl)- 3'-dephosphocoenzyme-A) of the gamma subunit of citrate lyase	citC	GO:0003674,GO:0003824,GO:0006464,GO:0006807,GO:0008150,GO:0008152,GO:0008771,GO:0009987,GO:0016874,GO:0016877,GO:0016878,GO:0019538,GO:0036211,GO:0043170,GO:0043412,GO:0044237,GO:0044238,GO:0044260,GO:0044267,GO:0071704,GO:1901564	ko:K01910	ko02020,map02020	Acetyltransf_1,Citrate_ly_lig	non-target
b0619	MG1655	1RNRF	1236	T	Member of the two-component regulatory system DpiA DpiB, which is essential for expression of citrate-specific fermentation genes and genes involved in plasmid inheritance. Could be involved in response to both the presence of citrate and external redox conditions. Functions as a sensor kinase that phosphorylates DpiA in the presence of citrate	dpiB	GO:0000155,GO:0000160,GO:0003674,GO:0003824,GO:0004672,GO:0004673,GO:0005575,GO:0005623,GO:0005886,GO:0006464,GO:0006468,GO:0006793,GO:0006796,GO:0006807,GO:0007154,GO:0007165,GO:0008150,GO:0008152,GO:0009987,GO:0010033,GO:0016020,GO:0016301,GO:0016310,GO:0016740,GO:0016772,GO:0016773,GO:0016775,GO:0018106,GO:0018193,GO:0018202,GO:0019538,GO:0023014,GO:0023052,GO:0035556,GO:0036211,GO:0042221,GO:0043170,GO:0043412,GO:0044237,GO:0044238,GO:0044260,GO:0044267,GO:0044464,GO:0046777,GO:0050789,GO:0050794,GO:0050896,GO:0051716,GO:0065007,GO:0070887,GO:0071310,GO:0071704,GO:0071944,GO:0140096,GO:1901564	ko:K07700	ko02020,map02020	HATPase_c,HATPase_c_5,PAS,PAS_8,SPOB_a,sCache_3_2	target
b0620	MG1655	1RPI7	1236	K	Member of the two-component regulatory system DpiA DpiB, which is essential for expression of citrate-specific fermentation genes and genes involved in plasmid inheritance. Could be involved in response to both the presence of citrate and external redox conditions	dpiA	GO:0000156,GO:0000160,GO:0003674,GO:0003676,GO:0003677,GO:0005488,GO:0006355,GO:0007154,GO:0007165,GO:0008150,GO:0009889,GO:0009987,GO:0010468,GO:0010556,GO:0019219,GO:0019222,GO:0023052,GO:0031323,GO:0031326,GO:0035556,GO:0050789,GO:0050794,GO:0050896,GO:0051171,GO:0051252,GO:0051716,GO:0060089,GO:0060255,GO:0065007,GO:0080090,GO:0097159,GO:1901363,GO:1903506,GO:2000112,GO:2001141	ko:K02475,ko:K07702	ko02020,map02020	CitT,Response_reg	non-target
b0621	MG1655	1RQB2	1236	P	Responsible for the transport of C4-dicarboxylates during anaerobic growth	dcuC	GO:0003674,GO:0005215,GO:0005310,GO:0005342,GO:0005469,GO:0005575,GO:0005623,GO:0005886,GO:0005887,GO:0005975,GO:0005996,GO:0006006,GO:0006066,GO:0006067,GO:0006082,GO:0006083,GO:0006089,GO:0006090,GO:0006091,GO:0006103,GO:0006105,GO:0006113,GO:0006139,GO:0006163,GO:0006725,GO:0006732,GO:0006733,GO:0006753,GO:0006793,GO:0006796,GO:0006807,GO:0006810,GO:0006811,GO:0006820,GO:0006835,GO:0006855,GO:0008150,GO:0008152,GO:0008509,GO:0008514,GO:0009117,GO:0009123,GO:0009126,GO:0009132,GO:0009135,GO:0009141,GO:0009144,GO:0009150,GO:0009161,GO:0009167,GO:0009179,GO:0009185,GO:0009199,GO:0009205,GO:0009259,GO:0009987,GO:0015075,GO:0015138,GO:0015141,GO:0015238,GO:0015291,GO:0015297,GO:0015318,GO:0015556,GO:0015711,GO:0015740,GO:0015741,GO:0015744,GO:0015849,GO:0015893,GO:0015942,GO:0015980,GO:0016020,GO:0016021,GO:0016999,GO:0017144,GO:0019318,GO:0019362,GO:0019637,GO:0019660,GO:0019664,GO:0019666,GO:0019693,GO:0019752,GO:0022804,GO:0022857,GO:0031224,GO:0031226,GO:0032787,GO:0034220,GO:0034308,GO:0034641,GO:0042221,GO:0042493,GO:0043436,GO:0043648,GO:0044237,GO:0044238,GO:0044281,GO:0044425,GO:0044459,GO:0044464,GO:0046031,GO:0046034,GO:0046483,GO:0046496,GO:0046942,GO:0046943,GO:0050896,GO:0051179,GO:0051186,GO:0051234,GO:0055085,GO:0055086,GO:0055114,GO:0071422,GO:0071702,GO:0071704,GO:0071944,GO:0072521,GO:0072524,GO:0098656,GO:1901135,GO:1901360,GO:1901564,GO:1901615,GO:1903825,GO:1905039	ko:K03326	-	DcuC	non-target
b0622	MG1655	1RPCR	1236	M	Transfers a palmitate residue from the sn-1 position of a phospholipid to the N-linked hydroxymyristate on the proximal unit of lipid A or its precursors	pagP	GO:0003674,GO:0003824,GO:0005575,GO:0005623,GO:0005975,GO:0006629,GO:0006643,GO:0006644,GO:0006664,GO:0006793,GO:0006796,GO:0008150,GO:0008152,GO:0008374,GO:0008610,GO:0008654,GO:0009058,GO:0009245,GO:0009247,GO:0009279,GO:0009311,GO:0009312,GO:0009987,GO:0016020,GO:0016051,GO:0016409,GO:0016416,GO:0016740,GO:0016746,GO:0016747,GO:0019637,GO:0019867,GO:0030312,GO:0030313,GO:0031975,GO:0044237,GO:0044238,GO:0044249,GO:0044255,GO:0044462,GO:0044464,GO:0046467,GO:0046493,GO:0071704,GO:0071944,GO:0090407,GO:1901135,GO:1901137,GO:1901269,GO:1901271,GO:1901576,GO:1903509	ko:K12973	ko01503,ko05133,map01503,map05133	PagP	non-target
b0623	MG1655	1SCA7	1236	K	Ribonuclease B OB domain	cspE	GO:0001072,GO:0003674,GO:0003676,GO:0003677,GO:0003697,GO:0003723,GO:0003727,GO:0005488,GO:0005575,GO:0005622,GO:0005623,GO:0005737,GO:0005829,GO:0006355,GO:0008143,GO:0008150,GO:0009889,GO:0009890,GO:0009892,GO:0010468,GO:0010556,GO:0010558,GO:0010605,GO:0010629,GO:0019219,GO:0019222,GO:0031323,GO:0031324,GO:0031326,GO:0031327,GO:0031554,GO:0031564,GO:0043242,GO:0043244,GO:0044424,GO:0044444,GO:0044464,GO:0045892,GO:0045934,GO:0048519,GO:0048523,GO:0050789,GO:0050794,GO:0051128,GO:0051129,GO:0051171,GO:0051172,GO:0051252,GO:0051253,GO:0060255,GO:0060567,GO:0065007,GO:0070717,GO:0080090,GO:0097159,GO:0140110,GO:1901363,GO:1902679,GO:1903506,GO:1903507,GO:2000112,GO:2000113,GO:2001141	ko:K03704	-	CSD	target
b0624	MG1655	1S9GR	1236	D	Important for reducing fluoride concentration in the cell, thus reducing its toxicity	crcB	GO:0003674,GO:0005215,GO:0005575,GO:0005623,GO:0005886,GO:0005887,GO:0006810,GO:0006811,GO:0006820,GO:0008150,GO:0008509,GO:0015075,GO:0015103,GO:0015318,GO:0015698,GO:0016020,GO:0016021,GO:0022857,GO:0031224,GO:0031226,GO:0034220,GO:0044425,GO:0044459,GO:0044464,GO:0051179,GO:0051234,GO:0055085,GO:0071944,GO:0098656,GO:0098660,GO:0098661,GO:1903424,GO:1903425	ko:K06199	-	CRCB	non-target
b0627	MG1655	1SCGF	1236	U	Part of the twin-arginine translocation (Tat) system that transports large folded proteins containing a characteristic twin-arginine motif in their signal peptide across membranes. TatE shares overlapping functions with TatA	tatE	-	ko:K03425	ko03060,ko03070,map03060,map03070	MttA_Hcf106	target
b0628	MG1655	1RMAT	1236	H	Catalyzes the radical-mediated insertion of two sulfur atoms into the C-6 and C-8 positions of the octanoyl moiety bound to the lipoyl domains of lipoate-dependent enzymes, thereby converting the octanoylated domains into lipoylated derivatives	lipA	GO:0003674,GO:0003824,GO:0005488,GO:0005575,GO:0005622,GO:0005623,GO:0005737,GO:0005829,GO:0006082,GO:0006464,GO:0006629,GO:0006631,GO:0006633,GO:0006732,GO:0006790,GO:0006807,GO:0008150,GO:0008152,GO:0008610,GO:0009058,GO:0009106,GO:0009107,GO:0009108,GO:0009249,GO:0009987,GO:0010467,GO:0016053,GO:0016740,GO:0016782,GO:0016783,GO:0016992,GO:0018065,GO:0018130,GO:0018193,GO:0018205,GO:0019538,GO:0019752,GO:0032787,GO:0036211,GO:0043170,GO:0043412,GO:0043436,GO:0044237,GO:0044238,GO:0044249,GO:0044255,GO:0044260,GO:0044267,GO:0044272,GO:0044281,GO:0044283,GO:0044424,GO:0044444,GO:0044464,GO:0046394,GO:0046483,GO:0048037,GO:0051186,GO:0051188,GO:0051536,GO:0051539,GO:0051540,GO:0051604,GO:0070283,GO:0071704,GO:0072330,GO:1901360,GO:1901362,GO:1901564,GO:1901576	ko:K03644	ko00785,ko01100,map00785,map01100	LIAS_N,Radical_SAM	non-target
b0629	MG1655	1RV8G	1236	K	DNA-binding transcription factor activity	ybeF	GO:0006139,GO:0006351,GO:0006355,GO:0006725,GO:0006807,GO:0008150,GO:0008152,GO:0009058,GO:0009059,GO:0009889,GO:0009987,GO:0010467,GO:0010468,GO:0010556,GO:0016070,GO:0018130,GO:0019219,GO:0019222,GO:0019438,GO:0031323,GO:0031326,GO:0032774,GO:0034641,GO:0034645,GO:0034654,GO:0043170,GO:0044237,GO:0044238,GO:0044249,GO:0044260,GO:0044271,GO:0046483,GO:0050789,GO:0050794,GO:0051171,GO:0051252,GO:0060255,GO:0065007,GO:0071704,GO:0080090,GO:0090304,GO:0097659,GO:1901360,GO:1901362,GO:1901576,GO:1903506,GO:2000112,GO:2001141	-	-	HTH_1,LysR_substrate	non-target
b0630	MG1655	1RMXQ	1236	H	Catalyzes the transfer of endogenously produced octanoic acid from octanoyl-acyl-carrier-protein onto the lipoyl domains of lipoate-dependent enzymes. Lipoyl-ACP can also act as a substrate although octanoyl-ACP is likely to be the physiological substrate	lipB	GO:0003674,GO:0003824,GO:0006082,GO:0006464,GO:0006629,GO:0006631,GO:0006633,GO:0006732,GO:0006790,GO:0006807,GO:0008150,GO:0008152,GO:0008610,GO:0009058,GO:0009106,GO:0009107,GO:0009108,GO:0009249,GO:0009892,GO:0009987,GO:0010467,GO:0010468,GO:0010605,GO:0010629,GO:0016053,GO:0016415,GO:0016740,GO:0016746,GO:0016747,GO:0016772,GO:0016779,GO:0016874,GO:0016879,GO:0016979,GO:0018065,GO:0018130,GO:0018193,GO:0018205,GO:0019222,GO:0019538,GO:0019752,GO:0032787,GO:0033819,GO:0036211,GO:0043170,GO:0043412,GO:0043436,GO:0044237,GO:0044238,GO:0044249,GO:0044255,GO:0044260,GO:0044267,GO:0044272,GO:0044281,GO:0044283,GO:0046394,GO:0046483,GO:0048519,GO:0050789,GO:0051186,GO:0051188,GO:0051604,GO:0060255,GO:0065007,GO:0071704,GO:0072330,GO:0140096,GO:1901360,GO:1901362,GO:1901564,GO:1901576	ko:K03801	ko00785,ko01100,map00785,map01100	BPL_LplA_LipB	non-target
b0631	MG1655	1S61Y	1236	S	Belongs to the UPF0250 family	ybeD	GO:0005575,GO:0005622,GO:0005623,GO:0005737,GO:0005829,GO:0044424,GO:0044444,GO:0044464	ko:K09158	-	DUF493	non-target
b0632	MG1655	1RMJA	1236	M	Removes C-terminal D-alanyl residues from sugar-peptide cell wall precursors	dacA	GO:0000270,GO:0003674,GO:0003824,GO:0004175,GO:0004180,GO:0004185,GO:0005488,GO:0005575,GO:0005623,GO:0005886,GO:0005887,GO:0006022,GO:0006508,GO:0006807,GO:0008144,GO:0008150,GO:0008152,GO:0008233,GO:0008236,GO:0008238,GO:0008360,GO:0008658,GO:0009002,GO:0009987,GO:0016020,GO:0016021,GO:0016787,GO:0017171,GO:0019538,GO:0022603,GO:0022604,GO:0030203,GO:0031224,GO:0031226,GO:0031406,GO:0033218,GO:0033293,GO:0036094,GO:0043167,GO:0043168,GO:0043170,GO:0043177,GO:0044036,GO:0044237,GO:0044238,GO:0044260,GO:0044425,GO:0044459,GO:0044464,GO:0050789,GO:0050793,GO:0050794,GO:0051128,GO:0065007,GO:0065008,GO:0070008,GO:0070011,GO:0071554,GO:0071704,GO:0071944,GO:0097159,GO:0140096,GO:1901135,GO:1901363,GO:1901564,GO:1901681	ko:K07258	ko00550,ko01100,map00550,map01100	PBP5_C,Peptidase_S11	non-target
b0633	MG1655	1RMCG	1236	M	Lytic transglycosylase with a strong preference for naked glycan strands that lack stem peptides	rlpA	GO:0005575,GO:0005623,GO:0009279,GO:0016020,GO:0019867,GO:0030312,GO:0030313,GO:0031975,GO:0044462,GO:0044464,GO:0071944	ko:K03642	-	DPBB_1,SPOR	non-target
b0634	MG1655	1RMEJ	1236	M	Peptidoglycan polymerase that is essential for cell wall elongation	mrdB	GO:0005575,GO:0005623,GO:0005886,GO:0008150,GO:0008360,GO:0016020,GO:0022603,GO:0022604,GO:0044464,GO:0050789,GO:0050793,GO:0050794,GO:0051128,GO:0065007,GO:0065008,GO:0071944	ko:K05837	-	FTSW_RODA_SPOVE	non-target
b0635	MG1655	1RN9H	1236	M	Catalyzes cross-linking of the peptidoglycan cell wall	mrdA	GO:0000270,GO:0003674,GO:0003824,GO:0004180,GO:0004185,GO:0005488,GO:0005575,GO:0005623,GO:0005886,GO:0005887,GO:0006022,GO:0006023,GO:0006024,GO:0006508,GO:0006807,GO:0008144,GO:0008150,GO:0008152,GO:0008233,GO:0008236,GO:0008238,GO:0008360,GO:0008658,GO:0009002,GO:0009058,GO:0009059,GO:0009252,GO:0009273,GO:0009987,GO:0016020,GO:0016021,GO:0016043,GO:0016787,GO:0017171,GO:0019538,GO:0022603,GO:0022604,GO:0030203,GO:0031224,GO:0031226,GO:0031406,GO:0033218,GO:0033293,GO:0034645,GO:0036094,GO:0042221,GO:0042493,GO:0042546,GO:0043167,GO:0043168,GO:0043170,GO:0043177,GO:0044036,GO:0044038,GO:0044085,GO:0044237,GO:0044238,GO:0044249,GO:0044260,GO:0044425,GO:0044459,GO:0044464,GO:0045229,GO:0046677,GO:0050789,GO:0050793,GO:0050794,GO:0050896,GO:0051128,GO:0065007,GO:0065008,GO:0070008,GO:0070011,GO:0070589,GO:0071554,GO:0071555,GO:0071704,GO:0071840,GO:0071944,GO:0071972,GO:0097159,GO:0140096,GO:1901135,GO:1901137,GO:1901363,GO:1901564,GO:1901566,GO:1901576,GO:1901681	ko:K05515	ko00550,ko01501,map00550,map01501	PBP_dimer,Transpeptidase	non-target
b0636	MG1655	1S1ZY	1236	J	Specifically methylates the pseudouridine at position 1915 (m3Psi1915) in 23S rRNA	rlmH	GO:0000154,GO:0001510,GO:0003674,GO:0003824,GO:0005488,GO:0005515,GO:0005575,GO:0005622,GO:0005623,GO:0005737,GO:0006139,GO:0006364,GO:0006396,GO:0006725,GO:0006807,GO:0008150,GO:0008152,GO:0008168,GO:0008173,GO:0008649,GO:0008757,GO:0009451,GO:0009987,GO:0010467,GO:0016070,GO:0016072,GO:0016740,GO:0016741,GO:0022613,GO:0031167,GO:0032259,GO:0034470,GO:0034641,GO:0034660,GO:0042254,GO:0042802,GO:0042803,GO:0043021,GO:0043022,GO:0043170,GO:0043412,GO:0043414,GO:0044085,GO:0044237,GO:0044238,GO:0044260,GO:0044424,GO:0044464,GO:0044877,GO:0046483,GO:0046983,GO:0070037,GO:0070038,GO:0070475,GO:0071704,GO:0071840,GO:0090304,GO:0140098,GO:0140102,GO:1901360	ko:K00783	-	SPOUT_MTase	non-target
b0637	MG1655	1S8W3	1236	J	Functions as a ribosomal silencing factor. Interacts with ribosomal protein L14 (rplN), blocking formation of intersubunit bridge B8. Prevents association of the 30S and 50S ribosomal subunits and the formation of functional ribosomes, thus repressing translation	rsfS	GO:0003674,GO:0005488,GO:0005575,GO:0005622,GO:0005623,GO:0005737,GO:0005829,GO:0006417,GO:0008150,GO:0009889,GO:0009890,GO:0009892,GO:0010468,GO:0010556,GO:0010558,GO:0010605,GO:0010608,GO:0010629,GO:0017148,GO:0019222,GO:0031323,GO:0031324,GO:0031326,GO:0031327,GO:0032268,GO:0032269,GO:0034248,GO:0034249,GO:0043021,GO:0043023,GO:0044087,GO:0044424,GO:0044444,GO:0044464,GO:0044877,GO:0048519,GO:0048523,GO:0050789,GO:0050794,GO:0051171,GO:0051172,GO:0051246,GO:0051248,GO:0060255,GO:0065007,GO:0080090,GO:0090069,GO:0090071,GO:2000112,GO:2000113	ko:K09710	-	RsfS	non-target
b0638	MG1655	1S2NY	1236	G	Belongs to the phosphoglycerate mutase family	cobC	-	ko:K02226,ko:K22306	ko00860,ko01100,map00860,map01100	His_Phos_1	target
b0639	MG1655	1RP00	1236	H	Catalyzes the reversible adenylation of nicotinate mononucleotide (NaMN) to nicotinic acid adenine dinucleotide (NaAD)	nadD	GO:0000309,GO:0003674,GO:0003824,GO:0004515,GO:0006082,GO:0006139,GO:0006520,GO:0006531,GO:0006725,GO:0006732,GO:0006733,GO:0006753,GO:0006793,GO:0006796,GO:0006807,GO:0008150,GO:0008152,GO:0009058,GO:0009066,GO:0009108,GO:0009117,GO:0009165,GO:0009435,GO:0009987,GO:0016740,GO:0016772,GO:0016779,GO:0018130,GO:0019355,GO:0019359,GO:0019362,GO:0019363,GO:0019365,GO:0019438,GO:0019637,GO:0019674,GO:0019752,GO:0034355,GO:0034627,GO:0034628,GO:0034641,GO:0034654,GO:0043094,GO:0043173,GO:0043436,GO:0043648,GO:0044237,GO:0044238,GO:0044249,GO:0044271,GO:0044281,GO:0046483,GO:0046496,GO:0051186,GO:0051188,GO:0055086,GO:0070566,GO:0071704,GO:0072524,GO:0072525,GO:0090407,GO:1901293,GO:1901360,GO:1901362,GO:1901564,GO:1901566,GO:1901576,GO:1901605	ko:K00969,ko:K01488	ko00230,ko00760,ko01100,ko05340,map00230,map00760,map01100,map05340	CTP_transf_like	non-target
b0640	MG1655	1RQRE	1236	L	Part of the beta sliding clamp loading complex, which hydrolyzes ATP to load the beta clamp onto primed DNA to form the DNA replication pre-initiation complex. DNA polymerase III is a complex, multichain enzyme responsible for most of the replicative synthesis in bacteria. This DNA polymerase also exhibits 3'-5' exonuclease activity. The delta subunit is the wrench that will open the beta subunit dimer, which has been modeled to leave a gap large enough for ssDNA to pass through. The gamma complex (gamma(3),delta,delta') is thought to load beta dimers onto DNA by binding ATP which alters the complex's conformation so it can bind beta sliding clamp dimers and open them at one interface. Primed DNA is recognized, ATP is hydrolyzed releasing the gamma complex and closing the beta sliding clamp ring around the primed DNA	holA	GO:0005575,GO:0005622,GO:0005623,GO:0006139,GO:0006259,GO:0006260,GO:0006261,GO:0006725,GO:0006807,GO:0008150,GO:0008152,GO:0009058,GO:0009059,GO:0009360,GO:0009987,GO:0032991,GO:0034641,GO:0034645,GO:0042575,GO:0043170,GO:0044237,GO:0044238,GO:0044249,GO:0044260,GO:0044424,GO:0044464,GO:0046483,GO:0061695,GO:0071704,GO:0090304,GO:1901360,GO:1901576,GO:1902494,GO:1990234	ko:K02340	ko00230,ko00240,ko01100,ko03030,ko03430,ko03440,map00230,map00240,map01100,map03030,map03430,map03440	DNA_pol3_delt_C,DNA_pol3_delta	non-target
b0641	MG1655	1SAG4	1236	M	Together with LptD, is involved in the assembly of lipopolysaccharide (LPS) at the surface of the outer membrane. Required for the proper assembly of LptD. Binds LPS and may serve as the LPS recognition site at the outer membrane	lptE	GO:0001530,GO:0003674,GO:0005488,GO:0005575,GO:0005623,GO:0006810,GO:0006869,GO:0008150,GO:0008289,GO:0009279,GO:0009987,GO:0010876,GO:0015920,GO:0016020,GO:0016043,GO:0019867,GO:0022607,GO:0030312,GO:0030313,GO:0031975,GO:0033036,GO:0043163,GO:0043165,GO:0044085,GO:0044091,GO:0044462,GO:0044464,GO:0045229,GO:0051179,GO:0051234,GO:0061024,GO:0071702,GO:0071709,GO:0071840,GO:0071944,GO:0097367,GO:1901264	ko:K03643	-	LptE	non-target
b0642	MG1655	1RP14	1236	J	Belongs to the class-I aminoacyl-tRNA synthetase family	leuS	GO:0003674,GO:0003824,GO:0004812,GO:0004823,GO:0005575,GO:0005622,GO:0005623,GO:0005737,GO:0005829,GO:0006082,GO:0006139,GO:0006399,GO:0006412,GO:0006418,GO:0006429,GO:0006518,GO:0006520,GO:0006725,GO:0006807,GO:0008150,GO:0008152,GO:0009058,GO:0009059,GO:0009987,GO:0010467,GO:0016070,GO:0016874,GO:0016875,GO:0019538,GO:0019752,GO:0034641,GO:0034645,GO:0034660,GO:0043038,GO:0043039,GO:0043043,GO:0043170,GO:0043436,GO:0043603,GO:0043604,GO:0044237,GO:0044238,GO:0044249,GO:0044260,GO:0044267,GO:0044271,GO:0044281,GO:0044424,GO:0044444,GO:0044464,GO:0046483,GO:0071704,GO:0090304,GO:0140098,GO:0140101,GO:1901360,GO:1901564,GO:1901566,GO:1901576	ko:K01869	ko00970,map00970	Anticodon_1,tRNA-synt_1,tRNA-synt_1_2	target
b0643	MG1655	1RYIB	1236	J	Zinc-ribbon containing domain	ybeL	-	-	-	DUF1451	non-target
b0644	MG1655	1RPI3	1236	O	COG0790 FOG TPR repeat, SEL1 subfamily	ybeQ	GO:0006950,GO:0006979,GO:0008150,GO:0050896	ko:K07126	-	Sel1	target
b0645	MG1655	1SIT7	1236	S	Protein of unknown function (DUF1266)	ybeR	-	-	-	DUF1266	target
b0646	MG1655	1RYBT	1236	O	PFAM heat shock protein DnaJ domain protein	ybeS	-	-	-	DUF805	non-target
b0647	MG1655	1RW8B	1236	S	Sel1-like repeats.	ybeT	-	ko:K07126	-	Sel1	target
b0648	MG1655	1S2HD	1236	S	Protein of unknown function (DUF1266)	ybeU	-	-	-	DUF1266	target
b0649	MG1655	1SYVJ	1236	O	ATPase activator activity	djlC	GO:0001671,GO:0003674,GO:0008047,GO:0008150,GO:0030234,GO:0032781,GO:0043085,GO:0043462,GO:0044093,GO:0050790,GO:0051336,GO:0051345,GO:0060589,GO:0060590,GO:0065007,GO:0065009,GO:0098772	-	-	-	non-target
b0650	MG1655	1RR7P	1236	O	heat shock protein 70	hscC	GO:0003674,GO:0003824,GO:0016462,GO:0016787,GO:0016817,GO:0016818,GO:0016887,GO:0017111	ko:K04045	-	HSP70,MreB_Mbl	target
b0651	MG1655	1RSCY	1236	F	Hydrolyzes with equal efficiency cytidine or uridine to ribose and cytosine or uracil, respectively	rihA	GO:0003674,GO:0003824,GO:0005488,GO:0005509,GO:0005575,GO:0005622,GO:0005623,GO:0005737,GO:0005829,GO:0006139,GO:0006152,GO:0006213,GO:0006725,GO:0006807,GO:0008150,GO:0008152,GO:0008477,GO:0009056,GO:0009116,GO:0009119,GO:0009164,GO:0009987,GO:0016787,GO:0016798,GO:0016799,GO:0019439,GO:0034641,GO:0034655,GO:0034656,GO:0042278,GO:0042454,GO:0043167,GO:0043169,GO:0044237,GO:0044238,GO:0044248,GO:0044270,GO:0044281,GO:0044282,GO:0044424,GO:0044444,GO:0044464,GO:0045437,GO:0046131,GO:0046133,GO:0046135,GO:0046483,GO:0046700,GO:0046872,GO:0047405,GO:0050263,GO:0055086,GO:0071704,GO:0072521,GO:0072523,GO:0072527,GO:0072529,GO:1901135,GO:1901136,GO:1901360,GO:1901361,GO:1901564,GO:1901565,GO:1901575,GO:1901657,GO:1901658	ko:K01239,ko:K01250	ko00230,ko00760,ko01100,map00230,map00760,map01100	IU_nuc_hydro	non-target
b0652	MG1655	1RMX1	1236	P	Part of the ABC transporter complex GltIJKL involved in glutamate and aspartate uptake. Probably responsible for energy coupling to the transport system	gltL	GO:0000166,GO:0003674,GO:0005488,GO:0005524,GO:0008144,GO:0017076,GO:0030554,GO:0032553,GO:0032555,GO:0032559,GO:0035639,GO:0036094,GO:0043167,GO:0043168,GO:0097159,GO:0097367,GO:1901265,GO:1901363	ko:K02028,ko:K02029,ko:K09972,ko:K10004,ko:K10010,ko:K10038	ko02010,ko02020,map02010,map02020	ABC_tran	non-target
b0653	MG1655	1RNX3	1236	E	Part of the ABC transporter complex GltIJKL involved in glutamate and aspartate uptake. Probably responsible for the translocation of the substrate across the membrane	gltK	GO:0003333,GO:0003674,GO:0005215,GO:0005342,GO:0005575,GO:0005623,GO:0005886,GO:0006810,GO:0006811,GO:0006820,GO:0006865,GO:0008150,GO:0008509,GO:0008514,GO:0015075,GO:0015171,GO:0015318,GO:0015711,GO:0015849,GO:0016020,GO:0022857,GO:0034220,GO:0044464,GO:0046942,GO:0046943,GO:0051179,GO:0051234,GO:0055085,GO:0071702,GO:0071705,GO:0071944,GO:0098656,GO:1901998,GO:1903825,GO:1905039	ko:K10002	ko02010,ko02020,map02010,map02020	BPD_transp_1	non-target
b0654	MG1655	1RMTK	1236	P	Part of the ABC transporter complex GltIJKL involved in glutamate and aspartate uptake. Probably responsible for the translocation of the substrate across the membrane	gltJ	GO:0005575,GO:0005623,GO:0005886,GO:0016020,GO:0044464,GO:0071944	ko:K02029,ko:K10003	ko02010,ko02020,map02010,map02020	BPD_transp_1	target
b0655	MG1655	1RPBX	1236	ET	Part of the ABC transporter complex GltIJKL involved in glutamate and aspartate uptake. Binds to both glutamate and aspartate	gltI	GO:0003333,GO:0003674,GO:0005488,GO:0005575,GO:0005623,GO:0006810,GO:0006811,GO:0006820,GO:0006835,GO:0006836,GO:0006855,GO:0006865,GO:0008150,GO:0015711,GO:0015740,GO:0015800,GO:0015807,GO:0015813,GO:0015849,GO:0015893,GO:0016595,GO:0016597,GO:0030288,GO:0030313,GO:0031406,GO:0031975,GO:0034220,GO:0036094,GO:0042221,GO:0042493,GO:0042597,GO:0043167,GO:0043168,GO:0043177,GO:0044464,GO:0046942,GO:0050896,GO:0051179,GO:0051234,GO:0055085,GO:0070335,GO:0070778,GO:0071702,GO:0071705,GO:0098656,GO:1902475,GO:1903825,GO:1905039	ko:K10001	ko02010,ko02020,map02010,map02020	SBP_bac_3	target
b0656	MG1655	1RR0T	1236	L	COG3039 Transposase and inactivated derivatives IS5 family	-	GO:0003674,GO:0003824,GO:0004803,GO:0005575,GO:0005622,GO:0005623,GO:0005737,GO:0005829,GO:0006139,GO:0006259,GO:0006310,GO:0006313,GO:0006355,GO:0006725,GO:0006807,GO:0008150,GO:0008152,GO:0009889,GO:0009891,GO:0009893,GO:0009987,GO:0010468,GO:0010556,GO:0010557,GO:0010604,GO:0010628,GO:0019219,GO:0019222,GO:0031323,GO:0031325,GO:0031326,GO:0031328,GO:0032196,GO:0034641,GO:0043170,GO:0044237,GO:0044238,GO:0044260,GO:0044424,GO:0044444,GO:0044464,GO:0045893,GO:0045935,GO:0046483,GO:0048518,GO:0048522,GO:0050789,GO:0050794,GO:0051171,GO:0051173,GO:0051252,GO:0051254,GO:0060255,GO:0065007,GO:0071704,GO:0080090,GO:0090304,GO:0140097,GO:1901360,GO:1902680,GO:1903506,GO:1903508,GO:2000112,GO:2001141	ko:K07481	-	DDE_Tnp_1,DUF772	non-target
b0657	MG1655	1RM8M	1236	M	Transfers the fatty acyl group on membrane lipoproteins	lnt	GO:0003674,GO:0003824,GO:0005575,GO:0005623,GO:0005886,GO:0005887,GO:0006464,GO:0006807,GO:0008150,GO:0008152,GO:0009058,GO:0009059,GO:0009987,GO:0016020,GO:0016021,GO:0016410,GO:0016740,GO:0016746,GO:0016747,GO:0019538,GO:0031224,GO:0031226,GO:0034645,GO:0036211,GO:0042157,GO:0042158,GO:0043170,GO:0043412,GO:0044237,GO:0044238,GO:0044249,GO:0044260,GO:0044267,GO:0044425,GO:0044459,GO:0044464,GO:0071704,GO:0071944,GO:1901564,GO:1901566,GO:1901576	ko:K03820	-	CN_hydrolase	target
b0658	MG1655	1RMKX	1236	P	Magnesium and cobalt efflux protein CorC	corC	GO:0001897,GO:0001906,GO:0001907,GO:0005575,GO:0005623,GO:0005886,GO:0008150,GO:0009405,GO:0009987,GO:0016020,GO:0019835,GO:0019836,GO:0031640,GO:0035821,GO:0044003,GO:0044004,GO:0044179,GO:0044364,GO:0044403,GO:0044419,GO:0044464,GO:0044764,GO:0051701,GO:0051704,GO:0051715,GO:0051801,GO:0051817,GO:0051818,GO:0051883,GO:0052331,GO:0071944	ko:K06189	-	CBS,CorC_HlyC	non-target
b0659	MG1655	1S6BS	1236	J	Single strand-specific metallo-endoribonuclease involved in late-stage 70S ribosome quality control and in maturation of the 3' terminus of the 16S rRNA	ybeY	GO:0000469,GO:0000478,GO:0003674,GO:0003824,GO:0004518,GO:0004519,GO:0004521,GO:0004540,GO:0005488,GO:0006139,GO:0006355,GO:0006364,GO:0006396,GO:0006412,GO:0006518,GO:0006725,GO:0006807,GO:0006950,GO:0008150,GO:0008152,GO:0009058,GO:0009059,GO:0009266,GO:0009408,GO:0009628,GO:0009889,GO:0009987,GO:0010467,GO:0010468,GO:0010556,GO:0016070,GO:0016072,GO:0016151,GO:0016787,GO:0016788,GO:0016892,GO:0016894,GO:0019219,GO:0019222,GO:0019538,GO:0022613,GO:0030490,GO:0031323,GO:0031326,GO:0031554,GO:0031564,GO:0034470,GO:0034641,GO:0034645,GO:0034660,GO:0042254,GO:0042274,GO:0043043,GO:0043167,GO:0043169,GO:0043170,GO:0043244,GO:0043603,GO:0043604,GO:0044085,GO:0044237,GO:0044238,GO:0044249,GO:0044260,GO:0044267,GO:0044271,GO:0046483,GO:0046872,GO:0046914,GO:0050789,GO:0050794,GO:0050896,GO:0051128,GO:0051171,GO:0051252,GO:0060255,GO:0065007,GO:0071704,GO:0071840,GO:0080090,GO:0090304,GO:0090305,GO:0090501,GO:0090502,GO:0140098,GO:1901360,GO:1901564,GO:1901566,GO:1901576,GO:1903506,GO:2000112,GO:2001141	ko:K07042	-	UPF0054	non-target
b0660	MG1655	1RP2Y	1236	T	ATP binding	ybeZ	GO:0005575,GO:0005622,GO:0005623,GO:0005737,GO:0005829,GO:0044424,GO:0044444,GO:0044464	ko:K06217	-	PhoH	target
b0661	MG1655	1RMD8	1236	J	Catalyzes the methylthiolation of N6- (dimethylallyl)adenosine (i(6)A), leading to the formation of 2- methylthio-N6-(dimethylallyl)adenosine (ms(2)i(6)A) at position 37 in tRNAs that read codons beginning with uridine	miaB	GO:0001510,GO:0003674,GO:0003824,GO:0005488,GO:0005575,GO:0005622,GO:0005623,GO:0005737,GO:0005829,GO:0006139,GO:0006396,GO:0006399,GO:0006400,GO:0006725,GO:0006807,GO:0008033,GO:0008150,GO:0008152,GO:0009451,GO:0009987,GO:0010467,GO:0016070,GO:0016740,GO:0016782,GO:0030488,GO:0032259,GO:0034470,GO:0034641,GO:0034660,GO:0035596,GO:0035597,GO:0035600,GO:0043170,GO:0043412,GO:0043414,GO:0044237,GO:0044238,GO:0044260,GO:0044424,GO:0044444,GO:0044464,GO:0046483,GO:0048037,GO:0050497,GO:0051536,GO:0051539,GO:0051540,GO:0071704,GO:0090304,GO:1901360	ko:K06168	-	Radical_SAM,TRAM,UPF0004	non-target
b0662	MG1655	1RND5	1236	CH	2-octoprenyl-3-methyl-6-methoxy-1,4-benzoquinone hydroxylase activity	ubiF	GO:0003674,GO:0003824,GO:0006732,GO:0006733,GO:0006743,GO:0006744,GO:0008150,GO:0008152,GO:0008682,GO:0009058,GO:0009108,GO:0009987,GO:0016491,GO:0016705,GO:0042180,GO:0042181,GO:0044237,GO:0044249,GO:0044281,GO:0044283,GO:0051186,GO:0051188,GO:0055114,GO:0071704,GO:1901576,GO:1901661,GO:1901663	ko:K03184	ko00130,ko01100,ko01110,map00130,map01100,map01110	FAD_binding_3,SE	non-target
b0674	MG1655	1RQ7D	1236	E	Asparagine synthetase B	asnB	GO:0000166,GO:0003674,GO:0003824,GO:0004066,GO:0004071,GO:0005488,GO:0005515,GO:0005524,GO:0005575,GO:0005622,GO:0005623,GO:0005737,GO:0005829,GO:0006082,GO:0006520,GO:0006528,GO:0006529,GO:0006541,GO:0006807,GO:0008144,GO:0008150,GO:0008152,GO:0008652,GO:0009056,GO:0009058,GO:0009063,GO:0009064,GO:0009066,GO:0009067,GO:0009987,GO:0016053,GO:0016054,GO:0016211,GO:0016597,GO:0016874,GO:0016879,GO:0016880,GO:0016884,GO:0017076,GO:0019752,GO:0030554,GO:0031406,GO:0032553,GO:0032555,GO:0032559,GO:0032787,GO:0034641,GO:0035639,GO:0036094,GO:0042802,GO:0043167,GO:0043168,GO:0043177,GO:0043436,GO:0043603,GO:0043604,GO:0044237,GO:0044238,GO:0044248,GO:0044249,GO:0044271,GO:0044281,GO:0044282,GO:0044283,GO:0044424,GO:0044444,GO:0044464,GO:0046394,GO:0046395,GO:0071704,GO:0072330,GO:0097159,GO:0097367,GO:1901265,GO:1901363,GO:1901564,GO:1901565,GO:1901566,GO:1901575,GO:1901576,GO:1901605,GO:1901607	ko:K01953	ko00250,ko01100,ko01110,map00250,map01100,map01110	Asn_synthase,GATase_7	non-target
b0675	MG1655	1RRS1	1236	G	Catalyzes the dephosphorylation of an unusually broad range of substrate including deoxyribo- and ribonucleoside tri-, di-, and monophosphates, as well as polyphosphate and glucose-1-P (Glu1P)	nagD	GO:0000287,GO:0003674,GO:0003824,GO:0005488,GO:0005575,GO:0005622,GO:0005623,GO:0005737,GO:0005829,GO:0006139,GO:0006213,GO:0006220,GO:0006244,GO:0006725,GO:0006753,GO:0006793,GO:0006796,GO:0006807,GO:0008150,GO:0008152,GO:0008252,GO:0008253,GO:0009056,GO:0009058,GO:0009116,GO:0009117,GO:0009119,GO:0009123,GO:0009125,GO:0009129,GO:0009131,GO:0009158,GO:0009161,GO:0009164,GO:0009166,GO:0009173,GO:0009175,GO:0009218,GO:0009222,GO:0009259,GO:0009261,GO:0009987,GO:0016311,GO:0016787,GO:0016788,GO:0016791,GO:0018130,GO:0019438,GO:0019439,GO:0019637,GO:0019693,GO:0034404,GO:0034641,GO:0034654,GO:0034655,GO:0034656,GO:0042454,GO:0042578,GO:0043167,GO:0043169,GO:0044237,GO:0044238,GO:0044248,GO:0044249,GO:0044270,GO:0044271,GO:0044281,GO:0044282,GO:0044283,GO:0044424,GO:0044444,GO:0044464,GO:0046049,GO:0046050,GO:0046131,GO:0046133,GO:0046135,GO:0046434,GO:0046483,GO:0046700,GO:0046872,GO:0055086,GO:0071704,GO:0072527,GO:0072529,GO:1901135,GO:1901136,GO:1901292,GO:1901360,GO:1901361,GO:1901362,GO:1901564,GO:1901565,GO:1901575,GO:1901576,GO:1901657,GO:1901658	ko:K01101,ko:K02566	ko00627,ko01120,map00627,map01120	Hydrolase_6,Hydrolase_like	non-target
b0676	MG1655	1RNEA	1236	K	Acts as a repressor of the nagEBACD operon and acts both as an activator and a repressor for the transcription of the glmSU operon	nagC	GO:0003674,GO:0003676,GO:0003677,GO:0005488,GO:0006355,GO:0008150,GO:0009889,GO:0010468,GO:0010556,GO:0019219,GO:0019222,GO:0031323,GO:0031326,GO:0050789,GO:0050794,GO:0051171,GO:0051252,GO:0060255,GO:0065007,GO:0080090,GO:0097159,GO:1901363,GO:1903506,GO:2000112,GO:2001141	ko:K00845,ko:K02565	ko00010,ko00052,ko00500,ko00520,ko00521,ko00524,ko01100,ko01110,ko01120,ko01130,ko01200,map00010,map00052,map00500,map00520,map00521,map00524,map01100,map01110,map01120,map01130,map01200	MarR,ROK	non-target
b0677	MG1655	1RMRV	1236	G	Involved in the first step in the biosynthesis of amino- sugar-nucleotides. Catalyzes the hydrolysis of the N-acetyl group of N-acetylglucosamine-6-phosphate (GlcNAc-6-P) to yield glucosamine 6-phosphate and acetate. In vitro, can also hydrolyze substrate analogs such as N-thioacetyl-D-glucosamine-6-phosphate, N-trifluoroacetyl-D-glucosamine-6-phosphate, N-acetyl-D- glucosamine-6-sulfate, N-acetyl-D-galactosamine-6-phosphate, and N-formyl-D-glucosamine-6-phosphate	nagA	GO:0003674,GO:0003824,GO:0005488,GO:0006040,GO:0006044,GO:0006046,GO:0006054,GO:0006082,GO:0008150,GO:0008152,GO:0008270,GO:0008448,GO:0009056,GO:0009987,GO:0016043,GO:0016054,GO:0016787,GO:0016810,GO:0016811,GO:0016999,GO:0017001,GO:0017144,GO:0019213,GO:0019262,GO:0019752,GO:0022607,GO:0042737,GO:0043167,GO:0043169,GO:0043436,GO:0043933,GO:0044085,GO:0044237,GO:0044248,GO:0044281,GO:0044282,GO:0046348,GO:0046395,GO:0046872,GO:0046914,GO:0051259,GO:0051260,GO:0051262,GO:0051289,GO:0065003,GO:0071704,GO:0071840,GO:1901071,GO:1901072,GO:1901135,GO:1901136,GO:1901575	ko:K01443	ko00520,ko01130,map00520,map01130	Amidohydro_1	non-target
b0678	MG1655	1RQ2V	1236	F	Catalyzes the reversible isomerization-deamination of glucosamine 6-phosphate (GlcN6P) to form fructose 6-phosphate (Fru6P) and ammonium ion	nagB	GO:0003674,GO:0003824,GO:0004342,GO:0005488,GO:0005515,GO:0005575,GO:0005622,GO:0005623,GO:0005737,GO:0005829,GO:0006040,GO:0006044,GO:0006046,GO:0006047,GO:0006048,GO:0006054,GO:0006082,GO:0006139,GO:0006725,GO:0006793,GO:0006807,GO:0008150,GO:0008152,GO:0009056,GO:0009058,GO:0009225,GO:0009226,GO:0009987,GO:0016054,GO:0016787,GO:0016853,GO:0016860,GO:0016861,GO:0016999,GO:0017001,GO:0017144,GO:0018130,GO:0019239,GO:0019262,GO:0019438,GO:0019752,GO:0034641,GO:0034654,GO:0042737,GO:0042802,GO:0043436,GO:0044237,GO:0044238,GO:0044248,GO:0044249,GO:0044271,GO:0044281,GO:0044282,GO:0044424,GO:0044444,GO:0044464,GO:0046348,GO:0046349,GO:0046395,GO:0046483,GO:0055086,GO:0071704,GO:1901071,GO:1901072,GO:1901135,GO:1901136,GO:1901137,GO:1901360,GO:1901362,GO:1901575,GO:1901576	ko:K02564	ko00520,ko01100,map00520,map01100	Glucosamine_iso	non-target
b0679	MG1655	1RMYZ	1236	G	PTS system, N-acetylglucosamine-specific	nagE	GO:0003674,GO:0003824,GO:0005215,GO:0006810,GO:0006950,GO:0006974,GO:0008150,GO:0008643,GO:0009401,GO:0009987,GO:0015144,GO:0015764,GO:0016740,GO:0016772,GO:0016773,GO:0022804,GO:0022857,GO:0033554,GO:0034219,GO:0050896,GO:0051179,GO:0051234,GO:0051716,GO:0055085,GO:0071702,GO:0090563,GO:0090586,GO:1901264	ko:K02802,ko:K02803,ko:K02804	ko00520,ko02060,map00520,map02060	PTS_EIIA_1,PTS_EIIB,PTS_EIIC	target
b0680	MG1655	1RQ7G	1236	J	glutaminyl-tRNA aminoacylation	glnS	GO:0003674,GO:0003824,GO:0004812,GO:0004819,GO:0005575,GO:0005622,GO:0005623,GO:0005737,GO:0005829,GO:0006082,GO:0006139,GO:0006399,GO:0006412,GO:0006418,GO:0006425,GO:0006518,GO:0006520,GO:0006725,GO:0006807,GO:0008150,GO:0008152,GO:0009058,GO:0009059,GO:0009987,GO:0010467,GO:0016070,GO:0016874,GO:0016875,GO:0019538,GO:0019752,GO:0034641,GO:0034645,GO:0034660,GO:0043038,GO:0043039,GO:0043043,GO:0043170,GO:0043436,GO:0043603,GO:0043604,GO:0044237,GO:0044238,GO:0044249,GO:0044260,GO:0044267,GO:0044271,GO:0044281,GO:0044424,GO:0044444,GO:0044464,GO:0046483,GO:0071704,GO:0090304,GO:0140098,GO:0140101,GO:1901360,GO:1901564,GO:1901566,GO:1901576	ko:K01886	ko00970,ko01100,map00970,map01100	tRNA-synt_1c,tRNA-synt_1c_C	non-target
b0681	MG1655	1RMG0	1236	M	amino disaccharide metabolic process	chiP	GO:0003674,GO:0005215,GO:0006810,GO:0008150,GO:0008152,GO:0008643,GO:0015267,GO:0015772,GO:0022803,GO:0022838,GO:0022857,GO:0051179,GO:0051234,GO:0052778,GO:0052779,GO:0055085,GO:0071702,GO:0071704,GO:1901135	-	-	OprD	target
b0682	MG1655	1S6DX	1236	M	YbfN-like lipoprotein	ybfN	-	-	-	YbfN	non-target
b0683	MG1655	1S4H7	1236	K	Acts as a global negative controlling element, employing Fe(2 ) as a cofactor to bind the operator of the repressed genes. Regulates the expression of several outer-membrane proteins including the iron transport operon	fur	GO:0000976,GO:0001067,GO:0001130,GO:0001216,GO:0001217,GO:0003674,GO:0003676,GO:0003677,GO:0003690,GO:0003700,GO:0005488,GO:0005575,GO:0005622,GO:0005623,GO:0005737,GO:0005829,GO:0006355,GO:0008150,GO:0008270,GO:0009889,GO:0009890,GO:0009891,GO:0009892,GO:0009893,GO:0010468,GO:0010556,GO:0010557,GO:0010558,GO:0010604,GO:0010605,GO:0010628,GO:0010629,GO:0019219,GO:0019222,GO:0031323,GO:0031324,GO:0031325,GO:0031326,GO:0031327,GO:0031328,GO:0032991,GO:0032993,GO:0043167,GO:0043169,GO:0043565,GO:0044212,GO:0044424,GO:0044444,GO:0044464,GO:0045892,GO:0045893,GO:0045934,GO:0045935,GO:0046872,GO:0046914,GO:0048518,GO:0048519,GO:0048522,GO:0048523,GO:0050789,GO:0050794,GO:0051171,GO:0051172,GO:0051173,GO:0051252,GO:0051253,GO:0051254,GO:0060255,GO:0065007,GO:0080090,GO:0097159,GO:0140110,GO:1901363,GO:1902679,GO:1902680,GO:1903506,GO:1903507,GO:1903508,GO:1990837,GO:2000112,GO:2000113,GO:2001141	ko:K03711	-	FUR	target
b0684	MG1655	1RMNT	1236	C	Low-potential electron donor to a number of redox enzymes	fldA	GO:0005575,GO:0005622,GO:0005623,GO:0005737,GO:0005829,GO:0044424,GO:0044444,GO:0044464	ko:K03839	-	Flavodoxin_1	target
b0685	MG1655	1S9W6	1236	S	regulation of nucleic acid-templated transcription	ybfE	GO:0006950,GO:0006974,GO:0008150,GO:0009987,GO:0033554,GO:0050896,GO:0051716	-	-	RHH_1	target
b0686	MG1655	1S2CW	1236	S	thiolester hydrolase activity	ybfF	GO:0003674,GO:0003824,GO:0005575,GO:0005622,GO:0005623,GO:0005737,GO:0005829,GO:0016787,GO:0016788,GO:0016790,GO:0044424,GO:0044444,GO:0044464,GO:0052689	ko:K01175	-	Abhydrolase_1,Abhydrolase_6	non-target
b0687	MG1655	1RQ83	1236	L	Negative regulator of replication initiation, which contributes to regulation of DNA replication and ensures that replication initiation occurs exactly once per chromosome per cell cycle. Binds to pairs of hemimethylated GATC sequences in the oriC region, thus preventing assembly of replication proteins and re- initiation at newly replicated origins. Repression is relieved when the region becomes fully methylated	seqA	GO:0000819,GO:0003674,GO:0003676,GO:0003677,GO:0003688,GO:0003690,GO:0005488,GO:0005515,GO:0005575,GO:0005622,GO:0005623,GO:0005737,GO:0005829,GO:0006275,GO:0006996,GO:0007049,GO:0007059,GO:0007062,GO:0008150,GO:0008156,GO:0009314,GO:0009628,GO:0009889,GO:0009890,GO:0009892,GO:0009987,GO:0010385,GO:0010556,GO:0010558,GO:0010605,GO:0016043,GO:0019219,GO:0019222,GO:0022402,GO:0022607,GO:0030174,GO:0031323,GO:0031324,GO:0031326,GO:0031327,GO:0032297,GO:0032991,GO:0032993,GO:0042802,GO:0043565,GO:0043933,GO:0044085,GO:0044424,GO:0044444,GO:0044464,GO:0044729,GO:0045934,GO:0048519,GO:0048523,GO:0050789,GO:0050794,GO:0050896,GO:0051052,GO:0051053,GO:0051171,GO:0051172,GO:0051259,GO:0051260,GO:0051262,GO:0051276,GO:0051289,GO:0060255,GO:0065003,GO:0065007,GO:0071840,GO:0080090,GO:0090143,GO:0090329,GO:0097159,GO:0098813,GO:1901363,GO:1990097,GO:1990837,GO:2000104,GO:2000112,GO:2000113	ko:K03645	-	SeqA,SeqA_N	non-target
b0688	MG1655	1RPDV	1236	G	phosphoglucomutase activity	pgm	GO:0000271,GO:0003674,GO:0003824,GO:0004614,GO:0005575,GO:0005622,GO:0005623,GO:0005737,GO:0005829,GO:0005975,GO:0005976,GO:0005977,GO:0005978,GO:0005996,GO:0006006,GO:0006012,GO:0006073,GO:0006091,GO:0006112,GO:0008150,GO:0008152,GO:0009056,GO:0009058,GO:0009059,GO:0009250,GO:0009987,GO:0015980,GO:0016051,GO:0016052,GO:0016853,GO:0016866,GO:0016868,GO:0019318,GO:0019320,GO:0019388,GO:0033692,GO:0034637,GO:0034645,GO:0043170,GO:0044042,GO:0044237,GO:0044238,GO:0044249,GO:0044260,GO:0044262,GO:0044264,GO:0044281,GO:0044282,GO:0044424,GO:0044444,GO:0044464,GO:0046365,GO:0055114,GO:0071704,GO:1901575,GO:1901576	ko:K01835	ko00010,ko00030,ko00052,ko00230,ko00500,ko00520,ko00521,ko01100,ko01110,ko01120,ko01130,map00010,map00030,map00052,map00230,map00500,map00520,map00521,map01100,map01110,map01120,map01130	PGM_PMM_I,PGM_PMM_II,PGM_PMM_III,PGM_PMM_IV	target
b0692	MG1655	1RPP7	1236	E	Catalyzes both the uptake and excretion of putrescine. The uptake of putrescine is dependent on the membrane potential and the excretion involves putrescine-ornithine antiporter activity	potE	GO:0000064,GO:0003333,GO:0003674,GO:0005215,GO:0005342,GO:0005575,GO:0005623,GO:0005886,GO:0006810,GO:0006811,GO:0006812,GO:0006820,GO:0006855,GO:0006865,GO:0008150,GO:0008324,GO:0008509,GO:0008514,GO:0008519,GO:0015075,GO:0015101,GO:0015171,GO:0015179,GO:0015203,GO:0015238,GO:0015291,GO:0015293,GO:0015297,GO:0015298,GO:0015318,GO:0015489,GO:0015491,GO:0015496,GO:0015695,GO:0015696,GO:0015711,GO:0015807,GO:0015822,GO:0015846,GO:0015847,GO:0015849,GO:0015893,GO:0016020,GO:0022804,GO:0022857,GO:0034220,GO:0042221,GO:0042493,GO:0044464,GO:0046942,GO:0046943,GO:0050896,GO:0051179,GO:0051234,GO:0055085,GO:0071702,GO:0071705,GO:0071944,GO:0072488,GO:0098655,GO:0098656,GO:0099516,GO:1902047,GO:1902475,GO:1903352,GO:1903825,GO:1905039	ko:K03294,ko:K03756	-	AA_permease_2	non-target
b0693	MG1655	1RMVF	1236	E	Ornithine decarboxylase	speF	GO:0003674,GO:0003824,GO:0004586,GO:0005488,GO:0005575,GO:0005622,GO:0005623,GO:0005737,GO:0005829,GO:0006576,GO:0006595,GO:0006596,GO:0006807,GO:0008144,GO:0008150,GO:0008152,GO:0008216,GO:0008295,GO:0009058,GO:0009308,GO:0009309,GO:0009987,GO:0016829,GO:0016830,GO:0016831,GO:0019842,GO:0030170,GO:0034641,GO:0036094,GO:0042401,GO:0043167,GO:0043168,GO:0044106,GO:0044237,GO:0044249,GO:0044271,GO:0044424,GO:0044444,GO:0044464,GO:0048037,GO:0050662,GO:0070279,GO:0071704,GO:0097159,GO:0097164,GO:1901363,GO:1901564,GO:1901566,GO:1901576	ko:K01581	ko00330,ko00480,ko01100,ko01110,ko01130,map00330,map00480,map01100,map01110,map01130	OKR_DC_1,OKR_DC_1_C,OKR_DC_1_N	target
b0694	MG1655	1RNY2	1236	K	KDP operon transcriptional regulatory protein KdpE	kdpE	GO:0000976,GO:0000984,GO:0000986,GO:0000987,GO:0001017,GO:0001067,GO:0001121,GO:0001130,GO:0001131,GO:0001140,GO:0001216,GO:0003674,GO:0003676,GO:0003677,GO:0003690,GO:0003700,GO:0005488,GO:0006139,GO:0006351,GO:0006355,GO:0006725,GO:0006807,GO:0008150,GO:0008152,GO:0009058,GO:0009059,GO:0009889,GO:0009891,GO:0009893,GO:0009987,GO:0010467,GO:0010468,GO:0010556,GO:0010557,GO:0010604,GO:0010628,GO:0016070,GO:0018130,GO:0019219,GO:0019222,GO:0019438,GO:0031323,GO:0031325,GO:0031326,GO:0031328,GO:0032774,GO:0034641,GO:0034645,GO:0034654,GO:0043170,GO:0043565,GO:0044212,GO:0044237,GO:0044238,GO:0044249,GO:0044260,GO:0044271,GO:0045893,GO:0045935,GO:0046483,GO:0048518,GO:0048522,GO:0050789,GO:0050794,GO:0051171,GO:0051173,GO:0051252,GO:0051254,GO:0060255,GO:0065007,GO:0071704,GO:0080090,GO:0090304,GO:0097159,GO:0097659,GO:0140110,GO:1901360,GO:1901362,GO:1901363,GO:1901576,GO:1902680,GO:1903506,GO:1903508,GO:1990837,GO:2000112,GO:2001141	ko:K07667	ko02020,ko02024,map02020,map02024	Response_reg,Trans_reg_C	non-target
b0695	MG1655	1RMZT	1236	T	Sensor protein KdpD	kdpD	GO:0000155,GO:0000160,GO:0003674,GO:0003824,GO:0004672,GO:0004673,GO:0005488,GO:0005515,GO:0005575,GO:0005623,GO:0005886,GO:0005887,GO:0006464,GO:0006468,GO:0006793,GO:0006796,GO:0006807,GO:0006950,GO:0006970,GO:0007154,GO:0007165,GO:0008134,GO:0008150,GO:0008152,GO:0009593,GO:0009605,GO:0009628,GO:0009651,GO:0009987,GO:0009991,GO:0016020,GO:0016021,GO:0016301,GO:0016310,GO:0016311,GO:0016740,GO:0016772,GO:0016773,GO:0016775,GO:0016787,GO:0016788,GO:0016791,GO:0018106,GO:0018193,GO:0018202,GO:0019538,GO:0023014,GO:0023052,GO:0031224,GO:0031226,GO:0031668,GO:0033554,GO:0035556,GO:0036211,GO:0042221,GO:0042578,GO:0043170,GO:0043412,GO:0044237,GO:0044238,GO:0044260,GO:0044267,GO:0044425,GO:0044459,GO:0044464,GO:0046777,GO:0050789,GO:0050794,GO:0050896,GO:0051606,GO:0051716,GO:0065007,GO:0071214,GO:0071470,GO:0071472,GO:0071496,GO:0071704,GO:0071944,GO:0104004,GO:0140096,GO:1901564	ko:K07646	ko02020,map02020	DUF4118,GAF_3,HATPase_c,HisKA,KdpD,Usp	non-target
b0696	MG1655	1RZ90	1236	P	Part of the high-affinity ATP-driven potassium transport (or Kdp) system, which catalyzes the hydrolysis of ATP coupled with the electrogenic transport of potassium into the cytoplasm. This subunit acts as a catalytic chaperone that increases the	kdpC	GO:0003674,GO:0003824,GO:0005215,GO:0005575,GO:0005623,GO:0005886,GO:0006810,GO:0006811,GO:0006812,GO:0006813,GO:0008150,GO:0008324,GO:0008556,GO:0009987,GO:0015075,GO:0015077,GO:0015079,GO:0015318,GO:0015399,GO:0015405,GO:0015662,GO:0015672,GO:0016020,GO:0016021,GO:0016462,GO:0016787,GO:0016817,GO:0016818,GO:0016887,GO:0017111,GO:0019829,GO:0022804,GO:0022853,GO:0022857,GO:0022890,GO:0030001,GO:0031004,GO:0031224,GO:0032991,GO:0034220,GO:0042623,GO:0042625,GO:0042626,GO:0043492,GO:0044425,GO:0044464,GO:0046873,GO:0051179,GO:0051234,GO:0055085,GO:0071804,GO:0071805,GO:0071944,GO:0090533,GO:0090662,GO:0098533,GO:0098655,GO:0098660,GO:0098662,GO:0098796,GO:0099131,GO:0099132,GO:1902494,GO:1902495,GO:1904949,GO:1990351	ko:K01548	ko02020,map02020	KdpC	non-target
b0697	MG1655	1RPPF	1236	P	Part of the high-affinity ATP-driven potassium transport (or Kdp) system, which catalyzes the hydrolysis of ATP coupled with the electrogenic transport of potassium into the cytoplasm. This subunit is responsible for energy coupling to the transport system	kdpB	GO:0003674,GO:0003824,GO:0005215,GO:0005575,GO:0005623,GO:0005886,GO:0005887,GO:0006810,GO:0006811,GO:0006812,GO:0006813,GO:0008150,GO:0008324,GO:0008556,GO:0009987,GO:0015075,GO:0015077,GO:0015079,GO:0015318,GO:0015399,GO:0015405,GO:0015662,GO:0015672,GO:0016020,GO:0016021,GO:0016462,GO:0016787,GO:0016817,GO:0016818,GO:0016887,GO:0017111,GO:0019829,GO:0022804,GO:0022853,GO:0022857,GO:0022890,GO:0030001,GO:0031004,GO:0031224,GO:0031226,GO:0032991,GO:0034220,GO:0042623,GO:0042625,GO:0042626,GO:0043492,GO:0044425,GO:0044459,GO:0044464,GO:0046873,GO:0051179,GO:0051234,GO:0055085,GO:0071804,GO:0071805,GO:0071944,GO:0090533,GO:0090662,GO:0098533,GO:0098655,GO:0098660,GO:0098662,GO:0098796,GO:0099131,GO:0099132,GO:1902494,GO:1902495,GO:1904949,GO:1990351	ko:K01547	ko02020,map02020	E1-E2_ATPase,Hydrolase	target
b0698	MG1655	1RQZU	1236	P	Part of the high-affinity ATP-driven potassium transport (or Kdp) system, which catalyzes the hydrolysis of ATP coupled with the electrogenic transport of potassium into the cytoplasm. This subunit binds and transports the potassium across the cytoplasmic membrane	kdpA	GO:0003674,GO:0003824,GO:0005215,GO:0005488,GO:0005575,GO:0005623,GO:0005886,GO:0005887,GO:0006810,GO:0006811,GO:0006812,GO:0006813,GO:0008150,GO:0008324,GO:0008556,GO:0009987,GO:0015075,GO:0015077,GO:0015079,GO:0015318,GO:0015399,GO:0015405,GO:0015662,GO:0015672,GO:0016020,GO:0016021,GO:0016462,GO:0016787,GO:0016817,GO:0016818,GO:0016887,GO:0017111,GO:0019829,GO:0022804,GO:0022853,GO:0022857,GO:0022890,GO:0030001,GO:0030955,GO:0031004,GO:0031224,GO:0031226,GO:0031420,GO:0032991,GO:0034220,GO:0042623,GO:0042625,GO:0042626,GO:0043167,GO:0043169,GO:0043492,GO:0044425,GO:0044459,GO:0044464,GO:0046872,GO:0046873,GO:0051179,GO:0051234,GO:0055085,GO:0071804,GO:0071805,GO:0071944,GO:0090533,GO:0090662,GO:0098533,GO:0098655,GO:0098660,GO:0098662,GO:0098796,GO:0099131,GO:0099132,GO:1902494,GO:1902495,GO:1904949,GO:1990351	ko:K01546	ko02020,map02020	KdpA	non-target
b0699	MG1655	1SCNU	1236	S	response to radiation	ybfA	GO:0008150,GO:0009314,GO:0009628,GO:0050896	-	-	DUF2517	target
b0700	MG1655	1SKYM	1236	M	Rhs elements have a nonessential function. They may play an important role in the natural ecology of the cell	rhsC	GO:0006950,GO:0007154,GO:0008150,GO:0009267,GO:0009605,GO:0009987,GO:0009991,GO:0010438,GO:0031667,GO:0031668,GO:0031669,GO:0033554,GO:0042594,GO:0050896,GO:0051716,GO:0071496	-	-	DUF4329,RHS,RHS_repeat	target
b0702	MG1655	1SUIK	1236	-	-	ybfB	GO:0005575,GO:0005623,GO:0005886,GO:0016020,GO:0044464,GO:0071944	-	-	-	non-target
b0704	MG1655	1SNRB	1236	-	-	ybfC	-	-	-	-	non-target
b0706	MG1655	1RSAV	1236	L	Transposase	ybfD	-	-	-	DDE_Tnp_1,DDE_Tnp_1_assoc	target
b0707	MG1655	1RNMF	1236	S	Protein of unknown function (DUF1722)	ybgA	-	-	-	DUF1722,DUF523	non-target
b0708	MG1655	1RNGJ	1236	L	Deoxyribodipyrimidine photo-lyase	phrB	GO:0003674,GO:0003824,GO:0003904,GO:0003913,GO:0006139,GO:0006259,GO:0006281,GO:0006464,GO:0006725,GO:0006807,GO:0006950,GO:0006974,GO:0008150,GO:0008152,GO:0009987,GO:0016829,GO:0016830,GO:0018298,GO:0019538,GO:0033554,GO:0034641,GO:0036211,GO:0043170,GO:0043412,GO:0044237,GO:0044238,GO:0044260,GO:0044267,GO:0046483,GO:0050896,GO:0051716,GO:0071704,GO:0090304,GO:0140097,GO:1901360,GO:1901564	ko:K01669	-	DNA_photolyase,FAD_binding_7	non-target
b0709	MG1655	1RM8P	1236	U	proton-dependent permease that transports dipeptides	dtpD	GO:0003674,GO:0005215,GO:0005575,GO:0005623,GO:0005886,GO:0006810,GO:0006811,GO:0006812,GO:0006857,GO:0008150,GO:0008324,GO:0015075,GO:0015077,GO:0015078,GO:0015291,GO:0015293,GO:0015294,GO:0015295,GO:0015318,GO:0015333,GO:0015672,GO:0015833,GO:0016020,GO:0016021,GO:0022804,GO:0022857,GO:0022890,GO:0031224,GO:0034220,GO:0035442,GO:0035443,GO:0035672,GO:0035673,GO:0042886,GO:0042887,GO:0042937,GO:0042938,GO:0042939,GO:0044425,GO:0044464,GO:0051179,GO:0051234,GO:0055085,GO:0071702,GO:0071705,GO:0071916,GO:0071944,GO:0098655,GO:0098660,GO:0098662,GO:1902600,GO:1904680	ko:K03305	-	PTR2	target
b0710	MG1655	1RNBU	1236	S	Provides significant protection from radiation damage and may be involved in the degradation of radiation-damaged nucleotides	ybgI	GO:0003674,GO:0005488,GO:0005515,GO:0005575,GO:0005622,GO:0005623,GO:0005737,GO:0005829,GO:0008150,GO:0009314,GO:0009628,GO:0010212,GO:0042802,GO:0043167,GO:0043169,GO:0044424,GO:0044444,GO:0044464,GO:0046872,GO:0050896	-	-	NIF3	target
b0711	MG1655	1RQIQ	1236	E	5-oxoprolinase (ATP-hydrolyzing) activity	ybgJ	-	-	-	CT_C_D	target
b0712	MG1655	1RR39	1236	E	5-oxoprolinase (ATP-hydrolyzing) activity	ybgK	GO:0005575,GO:0005622,GO:0005623,GO:0005737,GO:0005829,GO:0044424,GO:0044444,GO:0044464	ko:K01457,ko:K01941	ko00220,ko00791,ko01100,ko01120,map00220,map00791,map01100,map01120	CT_A_B	non-target
b0713	MG1655	1RSCZ	1236	S	Belongs to the UPF0271 (lamB) family	ybgL	-	ko:K07160	-	LamB_YcsF	non-target
b0714	MG1655	1RNS9	1236	L	Involved in base excision repair of DNA damaged by oxidation or by mutagenic agents. Acts as DNA glycosylase that recognizes and removes damaged bases. Has a preference for oxidized pyrimidines, such as thymine glycol, 5,6-dihydrouracil and 5,6-dihydrothymine. Has AP (apurinic apyrimidinic) lyase activity and introduces nicks in the DNA strand. Cleaves the DNA backbone by beta-delta elimination to generate a single-strand break at the site of the removed base with both 3'- and 5'- phosphates	nei	GO:0000702,GO:0000703,GO:0003674,GO:0003676,GO:0003677,GO:0003684,GO:0003824,GO:0003906,GO:0005488,GO:0006139,GO:0006259,GO:0006281,GO:0006284,GO:0006725,GO:0006807,GO:0006950,GO:0006974,GO:0008150,GO:0008152,GO:0008270,GO:0009987,GO:0016787,GO:0016798,GO:0016799,GO:0019104,GO:0033554,GO:0034641,GO:0043167,GO:0043169,GO:0043170,GO:0044237,GO:0044238,GO:0044260,GO:0046483,GO:0046872,GO:0046914,GO:0050896,GO:0051716,GO:0071704,GO:0090304,GO:0097159,GO:0140097,GO:1901360,GO:1901363	ko:K05522	ko03410,map03410	Fapy_DNA_glyco,H2TH,zf-FPG_IleRS	target
b0715	MG1655	1RPMJ	1236	S	regulation of gene expression	abrB	GO:0005575,GO:0005623,GO:0005886,GO:0016020,GO:0044464,GO:0071944	ko:K07120	-	AbrB	non-target
b0716	MG1655	1S0UV	1236	NU	May be involved in a fimbrial system chaperoned by	ybgO	-	-	-	Fimbrial	non-target
b0717	MG1655	1RN7Y	1236	M	chaperone	ybgP	GO:0006457,GO:0006950,GO:0006974,GO:0008150,GO:0009987,GO:0033554,GO:0050896,GO:0051716	-	-	PapD_C,PapD_N	target
b0718	MG1655	1RN8Z	1236	NU	outer membrane usher protein	ybgQ	GO:0003674,GO:0005215,GO:0005575,GO:0005623,GO:0006810,GO:0008150,GO:0009279,GO:0009297,GO:0009987,GO:0015267,GO:0015288,GO:0015473,GO:0016020,GO:0016043,GO:0019867,GO:0022607,GO:0022803,GO:0022829,GO:0022857,GO:0030030,GO:0030031,GO:0030312,GO:0030313,GO:0031975,GO:0043711,GO:0044085,GO:0044462,GO:0044464,GO:0051179,GO:0051234,GO:0055085,GO:0071840,GO:0071944	-	-	PapC_C,PapC_N,Usher	non-target
b0719	MG1655	1SBRY	1236	NU	cell adhesion	ybgD	-	-	-	Fimbrial	target
b0720	MG1655	1RNDK	1236	C	Belongs to the citrate synthase family	gltA	GO:0003674,GO:0003824,GO:0004108,GO:0005488,GO:0005515,GO:0005575,GO:0005622,GO:0005623,GO:0005737,GO:0005829,GO:0006082,GO:0006091,GO:0006099,GO:0006101,GO:0008150,GO:0008152,GO:0009060,GO:0009987,GO:0015980,GO:0016740,GO:0016746,GO:0016999,GO:0017144,GO:0019752,GO:0036440,GO:0042802,GO:0043436,GO:0044237,GO:0044238,GO:0044281,GO:0044424,GO:0044444,GO:0044464,GO:0045333,GO:0046912,GO:0055114,GO:0071704,GO:0072350	ko:K01647	ko00020,ko00630,ko01100,ko01110,ko01120,ko01130,ko01200,ko01210,ko01230,map00020,map00630,map01100,map01110,map01120,map01130,map01200,map01210,map01230	Citrate_synt	non-target
b0721	MG1655	1S5ZE	1236	C	Succinate dehydrogenase cytochrome b556 subunit	sdhC	GO:0000104,GO:0003674,GO:0003824,GO:0005488,GO:0005575,GO:0005623,GO:0005886,GO:0006091,GO:0008150,GO:0008152,GO:0008177,GO:0009055,GO:0009060,GO:0009987,GO:0015980,GO:0016020,GO:0016043,GO:0016491,GO:0016627,GO:0016635,GO:0017004,GO:0020037,GO:0022607,GO:0022900,GO:0034622,GO:0043933,GO:0044085,GO:0044237,GO:0044464,GO:0045333,GO:0046906,GO:0048037,GO:0048038,GO:0048039,GO:0055114,GO:0065003,GO:0071840,GO:0071944,GO:0097159,GO:1901363	ko:K00241	ko00020,ko00190,ko00650,ko00720,ko01100,ko01110,ko01120,ko01130,ko01200,map00020,map00190,map00650,map00720,map01100,map01110,map01120,map01130,map01200	Sdh_cyt	target
b0722	MG1655	1S9TS	1236	C	Succinate dehydrogenase hydrophobic membrane anchor subunit	sdhD	GO:0000104,GO:0003674,GO:0003824,GO:0005488,GO:0005575,GO:0005622,GO:0005623,GO:0005886,GO:0006082,GO:0006091,GO:0006099,GO:0006101,GO:0008150,GO:0008152,GO:0009055,GO:0009060,GO:0009987,GO:0015980,GO:0016020,GO:0016043,GO:0016491,GO:0016627,GO:0016999,GO:0017004,GO:0017144,GO:0019752,GO:0020037,GO:0022607,GO:0022900,GO:0032991,GO:0034622,GO:0043436,GO:0043933,GO:0044085,GO:0044237,GO:0044238,GO:0044281,GO:0044424,GO:0044425,GO:0044459,GO:0044464,GO:0045273,GO:0045274,GO:0045281,GO:0045282,GO:0045333,GO:0046906,GO:0048037,GO:0055114,GO:0065003,GO:0070469,GO:0070470,GO:0071704,GO:0071840,GO:0071944,GO:0072350,GO:0097159,GO:0098796,GO:0098797,GO:0098803,GO:1901363,GO:1902494,GO:1990204	ko:K00242	ko00020,ko00190,ko00650,ko00720,ko01100,ko01110,ko01120,ko01130,ko01200,map00020,map00190,map00650,map00720,map01100,map01110,map01120,map01130,map01200	Sdh_cyt	non-target
b0723	MG1655	1RMU2	1236	C	the fumarate reductase is used in anaerobic growth, and the succinate dehydrogenase is used in aerobic growth	sdhA	GO:0000104,GO:0000166,GO:0003674,GO:0003824,GO:0005488,GO:0005575,GO:0005622,GO:0005623,GO:0005886,GO:0006082,GO:0006091,GO:0006099,GO:0006101,GO:0008150,GO:0008152,GO:0009055,GO:0009060,GO:0009061,GO:0009987,GO:0015980,GO:0016020,GO:0016491,GO:0016627,GO:0016999,GO:0017144,GO:0019752,GO:0022900,GO:0032991,GO:0036094,GO:0043167,GO:0043168,GO:0043436,GO:0044237,GO:0044238,GO:0044281,GO:0044424,GO:0044425,GO:0044459,GO:0044464,GO:0045273,GO:0045274,GO:0045281,GO:0045282,GO:0045333,GO:0048037,GO:0050660,GO:0050662,GO:0055114,GO:0070469,GO:0070470,GO:0071704,GO:0071944,GO:0072350,GO:0097159,GO:0098796,GO:0098797,GO:0098803,GO:1901265,GO:1901363,GO:1902494,GO:1990204	ko:K00239	ko00020,ko00190,ko00650,ko00720,ko01100,ko01110,ko01120,ko01130,ko01200,ko05134,map00020,map00190,map00650,map00720,map01100,map01110,map01120,map01130,map01200,map05134	FAD_binding_2,Succ_DH_flav_C	non-target
b0724	MG1655	1RNWR	1236	C	Belongs to the succinate dehydrogenase fumarate reductase iron-sulfur protein family	sdhB	GO:0000104,GO:0003674,GO:0003824,GO:0005488,GO:0005575,GO:0005622,GO:0005623,GO:0005886,GO:0006082,GO:0006091,GO:0006099,GO:0006101,GO:0008150,GO:0008152,GO:0009055,GO:0009060,GO:0009987,GO:0015980,GO:0016020,GO:0016491,GO:0016627,GO:0016999,GO:0017144,GO:0019752,GO:0022900,GO:0022904,GO:0032991,GO:0043436,GO:0044237,GO:0044238,GO:0044281,GO:0044424,GO:0044425,GO:0044459,GO:0044464,GO:0045273,GO:0045274,GO:0045281,GO:0045282,GO:0045333,GO:0048037,GO:0051536,GO:0051537,GO:0051538,GO:0051539,GO:0051540,GO:0055114,GO:0070469,GO:0070470,GO:0071704,GO:0071944,GO:0072350,GO:0098796,GO:0098797,GO:0098803,GO:1902494,GO:1990204	ko:K00240	ko00020,ko00190,ko00650,ko00720,ko01100,ko01110,ko01120,ko01130,ko01200,map00020,map00190,map00650,map00720,map01100,map01110,map01120,map01130,map01200	Fer2_3,Fer4_17,Fer4_8	non-target
b0726	MG1655	1RN8K	1236	F	The 2-oxoglutarate dehydrogenase complex catalyzes the overall conversion of 2-oxoglutarate to succinyl-CoA and CO(2). It contains multiple copies of three enzymatic components 2- oxoglutarate dehydrogenase (E1), dihydrolipoamide succinyltransferase (E2) and lipoamide dehydrogenase (E3)	sucA	GO:0000287,GO:0003674,GO:0003824,GO:0004591,GO:0005488,GO:0005515,GO:0005575,GO:0005622,GO:0005623,GO:0005737,GO:0005829,GO:0006082,GO:0006091,GO:0006099,GO:0006101,GO:0008150,GO:0008152,GO:0009060,GO:0009987,GO:0015980,GO:0016491,GO:0016624,GO:0016903,GO:0016999,GO:0017144,GO:0019752,GO:0019842,GO:0030976,GO:0032991,GO:0036094,GO:0042802,GO:0043167,GO:0043168,GO:0043169,GO:0043436,GO:0044237,GO:0044238,GO:0044281,GO:0044424,GO:0044444,GO:0044464,GO:0045239,GO:0045240,GO:0045252,GO:0045333,GO:0046872,GO:0048037,GO:0050662,GO:0055114,GO:0071704,GO:0072350,GO:0097159,GO:1901363,GO:1901681,GO:1902494,GO:1990204,GO:1990234	ko:K00164	ko00020,ko00310,ko00380,ko01100,ko01110,ko01120,ko01130,ko01200,map00020,map00310,map00380,map01100,map01110,map01120,map01130,map01200	2-oxogl_dehyd_N,E1_dh,OxoGdeHyase_C,Transket_pyr	target
b0727	MG1655	1RME0	1236	C	The 2-oxoglutarate dehydrogenase complex catalyzes the overall conversion of 2-oxoglutarate to succinyl-CoA and CO(2)	sucB	GO:0003674,GO:0003824,GO:0004149,GO:0005488,GO:0005504,GO:0005575,GO:0005622,GO:0005623,GO:0005737,GO:0005829,GO:0006082,GO:0006091,GO:0006099,GO:0006101,GO:0008150,GO:0008152,GO:0008289,GO:0009060,GO:0009987,GO:0015980,GO:0016417,GO:0016740,GO:0016746,GO:0016747,GO:0016748,GO:0016751,GO:0016999,GO:0017144,GO:0019752,GO:0031405,GO:0031406,GO:0032991,GO:0033293,GO:0036094,GO:0043167,GO:0043168,GO:0043177,GO:0043436,GO:0044237,GO:0044238,GO:0044281,GO:0044424,GO:0044444,GO:0044464,GO:0045239,GO:0045240,GO:0045252,GO:0045333,GO:0048037,GO:0050662,GO:0055114,GO:0071704,GO:0072350,GO:0097159,GO:0140096,GO:1901363,GO:1901681,GO:1902494,GO:1990204,GO:1990234	ko:K00658	ko00020,ko00310,ko01100,ko01110,ko01120,ko01130,ko01200,map00020,map00310,map01100,map01110,map01120,map01130,map01200	2-oxoacid_dh,Biotin_lipoyl,E3_binding	target
b0728	MG1655	1RMSU	1236	F	Succinyl-CoA synthetase functions in the citric acid cycle (TCA), coupling the hydrolysis of succinyl-CoA to the synthesis of either ATP or GTP and thus represents the only step of substrate-level phosphorylation in the TCA. The beta subunit provides nucleotide specificity of the enzyme and binds the substrate succinate, while the binding sites for coenzyme A and phosphate are found in the alpha subunit	sucC	GO:0003674,GO:0003824,GO:0004774,GO:0004775,GO:0005575,GO:0005622,GO:0005623,GO:0005737,GO:0005829,GO:0006082,GO:0006091,GO:0006099,GO:0006101,GO:0008150,GO:0008152,GO:0009060,GO:0009361,GO:0009987,GO:0015980,GO:0016874,GO:0016877,GO:0016878,GO:0016999,GO:0017144,GO:0019752,GO:0032991,GO:0042709,GO:0043436,GO:0044237,GO:0044238,GO:0044281,GO:0044424,GO:0044444,GO:0044464,GO:0045239,GO:0045333,GO:0055114,GO:0071704,GO:0072350,GO:1902494	ko:K01903	ko00020,ko00640,ko00660,ko00720,ko01100,ko01110,ko01120,ko01130,ko01200,map00020,map00640,map00660,map00720,map01100,map01110,map01120,map01130,map01200	ATP-grasp_2,Ligase_CoA	target
b0729	MG1655	1RM7Y	1236	C	Succinyl-CoA synthetase functions in the citric acid cycle (TCA), coupling the hydrolysis of succinyl-CoA to the synthesis of either ATP or GTP and thus represents the only step of substrate-level phosphorylation in the TCA. The alpha subunit of the enzyme binds the substrates coenzyme A and phosphate, while succinate binding and nucleotide specificity is provided by the beta subunit	sucD	GO:0005575,GO:0005622,GO:0005623,GO:0005737,GO:0005829,GO:0006464,GO:0006468,GO:0006793,GO:0006796,GO:0006807,GO:0008150,GO:0008152,GO:0009361,GO:0009987,GO:0016310,GO:0019538,GO:0032991,GO:0036211,GO:0042709,GO:0043170,GO:0043412,GO:0044237,GO:0044238,GO:0044260,GO:0044267,GO:0044424,GO:0044444,GO:0044464,GO:0045239,GO:0046777,GO:0071704,GO:1901564,GO:1902494	ko:K01902	ko00020,ko00640,ko00660,ko00720,ko01100,ko01110,ko01120,ko01130,ko01200,map00020,map00640,map00660,map00720,map01100,map01110,map01120,map01130,map01200	CoA_binding,Ligase_CoA	non-target
b0730	MG1655	1RRAM	1236	K	response to heat	mngR	GO:0003674,GO:0003700,GO:0006355,GO:0006950,GO:0008150,GO:0009266,GO:0009408,GO:0009628,GO:0009889,GO:0009890,GO:0009892,GO:0010468,GO:0010556,GO:0010558,GO:0010605,GO:0010629,GO:0019219,GO:0019222,GO:0031323,GO:0031324,GO:0031326,GO:0031327,GO:0045892,GO:0045934,GO:0048519,GO:0048523,GO:0050789,GO:0050794,GO:0050896,GO:0051171,GO:0051172,GO:0051252,GO:0051253,GO:0060255,GO:0065007,GO:0080090,GO:0140110,GO:1902679,GO:1903506,GO:1903507,GO:2000112,GO:2000113,GO:2001141	ko:K03482,ko:K03710,ko:K11922	-	GntR,UTRA	non-target
b0731	MG1655	1RQCI	1236	G	The phosphoenolpyruvate-dependent sugar phosphotransferase system (sugar PTS), a major carbohydrate active transport system, catalyzes the phosphorylation of incoming sugar substrates concomitantly with their translocation across the cell membrane. This system is involved in mannosyl-D-glycerate transport. Also involved in thermoinduction of ompC	hrsA	GO:0003674,GO:0003824,GO:0005215,GO:0005575,GO:0005623,GO:0005886,GO:0005887,GO:0006810,GO:0006811,GO:0006820,GO:0008150,GO:0008643,GO:0009401,GO:0015144,GO:0015711,GO:0015849,GO:0016020,GO:0016021,GO:0016740,GO:0016772,GO:0016773,GO:0022804,GO:0022857,GO:0031224,GO:0031226,GO:0034219,GO:0044425,GO:0044459,GO:0044464,GO:0046942,GO:0051179,GO:0051234,GO:0051476,GO:0055085,GO:0071702,GO:0071944,GO:0090563,GO:0090581,GO:1901264,GO:1901656	ko:K02768,ko:K11198,ko:K11199,ko:K11200	ko00051,ko01100,ko01120,ko02060,map00051,map01100,map01120,map02060	PTS_EIIA_2,PTS_EIIC,PTS_IIB	non-target
b0732	MG1655	1RSGZ	1236	G	Alpha-Mannosidase	mngB	GO:0003674,GO:0003824,GO:0004553,GO:0004559,GO:0005975,GO:0005996,GO:0006013,GO:0006464,GO:0006517,GO:0006807,GO:0008150,GO:0008152,GO:0009100,GO:0009987,GO:0015923,GO:0016787,GO:0016798,GO:0019318,GO:0019538,GO:0036211,GO:0043170,GO:0043412,GO:0044237,GO:0044238,GO:0044260,GO:0044267,GO:0044281,GO:0071704,GO:1901135,GO:1901564	ko:K15524	-	Alpha-mann_mid,Glyco_hydro_38,Glyco_hydro_38C	target
b0733	MG1655	1RN2U	1236	C	A terminal oxidase that produces a proton motive force by the vectorial transfer of protons across the inner membrane. It is the component of the aerobic respiratory chain of E.coli that predominates when cells are grown at low aeration. Generates a proton motive force using protons and electrons from opposite sides of the membrane to generate H(2)O, transferring 1 proton electron	cydA	GO:0003674,GO:0003824,GO:0005488,GO:0005575,GO:0005623,GO:0005886,GO:0005887,GO:0006091,GO:0008150,GO:0008152,GO:0009055,GO:0009060,GO:0009987,GO:0015980,GO:0016020,GO:0016021,GO:0016491,GO:0016679,GO:0019646,GO:0020037,GO:0022900,GO:0022904,GO:0031224,GO:0031226,GO:0032991,GO:0044237,GO:0044425,GO:0044459,GO:0044464,GO:0045333,GO:0046906,GO:0048037,GO:0055114,GO:0070069,GO:0071944,GO:0097159,GO:1901363	ko:K00425	ko00190,ko01100,ko02020,map00190,map01100,map02020	Cyt_bd_oxida_I	non-target
b0734	MG1655	1RP7F	1236	C	A terminal oxidase that produces a proton motive force by the vectorial transfer of protons across the inner membrane. It is the component of the aerobic respiratory chain of E.coli that predominates when cells are grown at low aeration. Generates a proton motive force using protons and electrons from opposite sides of the membrane to generate H(2)O, transferring 1 proton electron	cydB	GO:0003674,GO:0003824,GO:0005488,GO:0005575,GO:0005623,GO:0005886,GO:0005887,GO:0006091,GO:0008150,GO:0008152,GO:0009055,GO:0009060,GO:0009987,GO:0015980,GO:0016020,GO:0016021,GO:0016491,GO:0016679,GO:0016682,GO:0019646,GO:0020037,GO:0022900,GO:0022904,GO:0031224,GO:0031226,GO:0032991,GO:0044237,GO:0044425,GO:0044459,GO:0044464,GO:0045333,GO:0046906,GO:0048037,GO:0055114,GO:0070069,GO:0071944,GO:0097159,GO:1901363	ko:K00426	ko00190,ko01100,ko02020,map00190,map01100,map02020	Cyt_bd_oxida_II	target
b0735	MG1655	1SA3Q	1236	S	Cyd operon protein YbgE (Cyd_oper_YbgE)	ybgE	-	-	-	Cyd_oper_YbgE	non-target
b0736	MG1655	1S93F	1236	S	Thioesterase-like superfamily	ybgC	GO:0003674,GO:0003824,GO:0016787,GO:0016788,GO:0016790	ko:K01075,ko:K07107	ko00130,ko00362,ko01100,ko01110,ko01120,map00130,map00362,map01100,map01110,map01120	4HBT	non-target
b0737	MG1655	1RMD4	1236	U	Involved in the TonB-independent uptake of	tolQ	GO:0005575,GO:0005623,GO:0005886,GO:0005887,GO:0006810,GO:0008104,GO:0008150,GO:0015031,GO:0015833,GO:0015893,GO:0016020,GO:0016021,GO:0017038,GO:0030313,GO:0031224,GO:0031226,GO:0031975,GO:0032153,GO:0033036,GO:0042221,GO:0042493,GO:0042886,GO:0042891,GO:0043213,GO:0044425,GO:0044459,GO:0044464,GO:0045184,GO:0050896,GO:0051179,GO:0051234,GO:0071702,GO:0071705,GO:0071944	ko:K03562	ko01120,map01120	MotA_ExbB	non-target
b0738	MG1655	1S8RS	1236	U	involved in the tonB-independent uptake of group A colicins	tolR	GO:0005575,GO:0005623,GO:0005886,GO:0005887,GO:0006810,GO:0008150,GO:0015833,GO:0015893,GO:0016020,GO:0016021,GO:0031224,GO:0031226,GO:0032153,GO:0042221,GO:0042493,GO:0042886,GO:0042891,GO:0043213,GO:0044425,GO:0044459,GO:0044464,GO:0050896,GO:0051179,GO:0051234,GO:0071702,GO:0071705,GO:0071944	ko:K03560	-	ExbD	non-target
b0739	MG1655	1RP2V	1236	U	Involved in the TonB-independent uptake of group A colicins (colicins A, E1, E2, E3, and K). Necessary for the colicins to reach their respective targets after initial binding to the bacteria. Also involved in the translocation of bacteriophage DNA	tolA	GO:0003674,GO:0005488,GO:0005515,GO:0005575,GO:0005623,GO:0005886,GO:0005887,GO:0006810,GO:0008104,GO:0008150,GO:0009719,GO:0009987,GO:0010033,GO:0010243,GO:0015031,GO:0015833,GO:0015893,GO:0016020,GO:0016021,GO:0016032,GO:0017038,GO:0019058,GO:0019904,GO:0030260,GO:0031224,GO:0031226,GO:0032153,GO:0033036,GO:0042221,GO:0042493,GO:0042886,GO:0042891,GO:0043213,GO:0044403,GO:0044409,GO:0044419,GO:0044425,GO:0044459,GO:0044464,GO:0045184,GO:0046677,GO:0046678,GO:0046718,GO:0046790,GO:0050896,GO:0051179,GO:0051234,GO:0051301,GO:0051701,GO:0051704,GO:0051716,GO:0051806,GO:0051828,GO:0070887,GO:0071236,GO:0071237,GO:0071310,GO:0071417,GO:0071495,GO:0071702,GO:0071705,GO:0071944,GO:0097718,GO:1901652,GO:1901653,GO:1901698,GO:1901699,GO:1901700,GO:1901701	ko:K03646	-	TolA	target
b0740	MG1655	1RMCY	1236	U	Involved in the TonB-independent uptake of	tolB	GO:0003674,GO:0005215,GO:0005488,GO:0005515,GO:0005575,GO:0005623,GO:0006810,GO:0008104,GO:0008150,GO:0009719,GO:0009987,GO:0010033,GO:0010243,GO:0015031,GO:0015833,GO:0015893,GO:0017038,GO:0019904,GO:0030288,GO:0030313,GO:0031975,GO:0032153,GO:0032991,GO:0033036,GO:0042221,GO:0042493,GO:0042597,GO:0042886,GO:0042891,GO:0043213,GO:0044464,GO:0044877,GO:0045184,GO:0046677,GO:0046678,GO:0050896,GO:0051179,GO:0051234,GO:0051716,GO:0070887,GO:0071236,GO:0071237,GO:0071310,GO:0071417,GO:0071495,GO:0071702,GO:0071705,GO:1901652,GO:1901653,GO:1901698,GO:1901699,GO:1901700,GO:1901701	ko:K03641	-	PD40,TolB_N	non-target
b0741	MG1655	1S8RG	1236	M	Thought to play a role in bacterial envelope integrity. Very strongly associated with the peptidoglycan	pal	GO:0005575,GO:0005623,GO:0008150,GO:0009279,GO:0009987,GO:0016020,GO:0019867,GO:0030312,GO:0030313,GO:0031224,GO:0031230,GO:0031241,GO:0031246,GO:0031975,GO:0032153,GO:0044425,GO:0044462,GO:0044464,GO:0051301,GO:0071944,GO:0098552	ko:K03640	-	OmpA	target
b0742	MG1655	1RQWA	1236	D	Mediates coordination of peptidoglycan synthesis and outer membrane constriction during cell division	cpoB	GO:0005575,GO:0005623,GO:0008150,GO:0009987,GO:0016043,GO:0022607,GO:0030288,GO:0030313,GO:0031975,GO:0042597,GO:0043933,GO:0044085,GO:0044464,GO:0051259,GO:0051260,GO:0051301,GO:0065003,GO:0071840	-	-	TPR_16,TPR_6,TolA_bind_tri	non-target
b0750	MG1655	1RMFS	1236	F	Catalyzes the condensation of iminoaspartate with dihydroxyacetone phosphate to form quinolinate	nadA	GO:0003674,GO:0003824,GO:0005488,GO:0005575,GO:0005622,GO:0005623,GO:0005737,GO:0005829,GO:0006082,GO:0006139,GO:0006520,GO:0006531,GO:0006725,GO:0006732,GO:0006733,GO:0006734,GO:0006753,GO:0006793,GO:0006796,GO:0006807,GO:0008150,GO:0008152,GO:0008987,GO:0009058,GO:0009066,GO:0009108,GO:0009117,GO:0009165,GO:0009435,GO:0009987,GO:0016053,GO:0017144,GO:0018130,GO:0019355,GO:0019359,GO:0019362,GO:0019363,GO:0019438,GO:0019637,GO:0019674,GO:0019752,GO:0019805,GO:0034627,GO:0034628,GO:0034641,GO:0034654,GO:0043436,GO:0043648,GO:0043650,GO:0044237,GO:0044238,GO:0044249,GO:0044271,GO:0044281,GO:0044283,GO:0044424,GO:0044444,GO:0044464,GO:0046394,GO:0046483,GO:0046496,GO:0046874,GO:0048037,GO:0051186,GO:0051188,GO:0051536,GO:0051539,GO:0051540,GO:0055086,GO:0071704,GO:0072524,GO:0072525,GO:0090407,GO:1901293,GO:1901360,GO:1901362,GO:1901564,GO:1901566,GO:1901576,GO:1901605	ko:K03517	ko00760,ko01100,map00760,map01100	NadA	non-target
b0751	MG1655	1RMZE	1236	H	nicotinamide mononucleotide transporter	pnuC	GO:0003674,GO:0005215,GO:0005337,GO:0005575,GO:0005623,GO:0005886,GO:0006810,GO:0008150,GO:0015858,GO:0015931,GO:0015932,GO:0016020,GO:0022857,GO:0034257,GO:0034258,GO:0044464,GO:0051179,GO:0051234,GO:0055085,GO:0071702,GO:0071705,GO:0071944,GO:1901264,GO:1901505,GO:1901642	ko:K03811	-	NMN_transporter	target
b0752	MG1655	1RMR8	1236	P	Involved in zinc efflux across the cytoplasmic membrane, thus reducing zinc accumulation in the cytoplasm and rendering bacteria more resistant to zinc. It may contribute to zinc homeostasis at low concentrations of zinc	zitB	GO:0000041,GO:0003674,GO:0005215,GO:0005385,GO:0005575,GO:0005623,GO:0005886,GO:0006810,GO:0006811,GO:0006812,GO:0006829,GO:0008150,GO:0008324,GO:0015075,GO:0015318,GO:0016020,GO:0022857,GO:0022890,GO:0030001,GO:0034220,GO:0044464,GO:0046873,GO:0046915,GO:0051179,GO:0051234,GO:0055085,GO:0070838,GO:0071577,GO:0071944,GO:0072509,GO:0072511,GO:0098655,GO:0098660,GO:0098662	ko:K16264	-	Cation_efflux	target
b0753	MG1655	1S3VK	1236	S	YbgS-like protein	ybgS	-	-	-	YbgS	non-target
b0754	MG1655	1RMAA	1236	E	Stereospecific condensation of phosphoenolpyruvate (PEP) and D-erythrose-4-phosphate (E4P) giving rise to 3-deoxy-D- arabino-heptulosonate-7-phosphate (DAHP)	aroG	GO:0003674,GO:0003824,GO:0003849,GO:0005488,GO:0005515,GO:0005575,GO:0005622,GO:0005623,GO:0005737,GO:0005829,GO:0006082,GO:0006520,GO:0006725,GO:0006807,GO:0008150,GO:0008152,GO:0008652,GO:0009058,GO:0009072,GO:0009073,GO:0009987,GO:0016053,GO:0016740,GO:0016765,GO:0019438,GO:0019752,GO:0042802,GO:0043436,GO:0044237,GO:0044238,GO:0044249,GO:0044281,GO:0044283,GO:0044424,GO:0044444,GO:0044464,GO:0046394,GO:0071704,GO:1901360,GO:1901362,GO:1901564,GO:1901566,GO:1901576	ko:K01626	ko00400,ko01100,ko01110,ko01130,ko01230,ko02024,map00400,map01100,map01110,map01130,map01230,map02024	DAHP_synth_1	target
b0755	MG1655	1RNCX	1236	F	Belongs to the phosphoglycerate mutase family. BPG- dependent PGAM subfamily	gpmA	GO:0003674,GO:0003824,GO:0004619,GO:0005575,GO:0005622,GO:0005623,GO:0005737,GO:0005829,GO:0005975,GO:0005996,GO:0006006,GO:0006082,GO:0006090,GO:0006091,GO:0006094,GO:0006096,GO:0006109,GO:0006139,GO:0006140,GO:0006163,GO:0006164,GO:0006165,GO:0006725,GO:0006732,GO:0006733,GO:0006753,GO:0006754,GO:0006757,GO:0006793,GO:0006796,GO:0006807,GO:0008150,GO:0008152,GO:0009056,GO:0009058,GO:0009108,GO:0009117,GO:0009123,GO:0009124,GO:0009126,GO:0009127,GO:0009132,GO:0009135,GO:0009141,GO:0009142,GO:0009144,GO:0009145,GO:0009150,GO:0009152,GO:0009156,GO:0009161,GO:0009165,GO:0009166,GO:0009167,GO:0009168,GO:0009179,GO:0009185,GO:0009199,GO:0009201,GO:0009205,GO:0009206,GO:0009259,GO:0009260,GO:0009894,GO:0009987,GO:0010675,GO:0016051,GO:0016052,GO:0016053,GO:0016310,GO:0016853,GO:0016866,GO:0016868,GO:0017144,GO:0018130,GO:0019219,GO:0019220,GO:0019222,GO:0019318,GO:0019319,GO:0019359,GO:0019362,GO:0019363,GO:0019438,GO:0019439,GO:0019637,GO:0019693,GO:0019752,GO:0031323,GO:0031329,GO:0032787,GO:0034248,GO:0034404,GO:0034641,GO:0034654,GO:0034655,GO:0042866,GO:0043436,GO:0043455,GO:0043456,GO:0043470,GO:0043471,GO:0044237,GO:0044238,GO:0044248,GO:0044249,GO:0044270,GO:0044271,GO:0044281,GO:0044283,GO:0044424,GO:0044444,GO:0044464,GO:0046031,GO:0046034,GO:0046364,GO:0046390,GO:0046394,GO:0046434,GO:0046483,GO:0046496,GO:0046538,GO:0046700,GO:0046939,GO:0050789,GO:0050794,GO:0051171,GO:0051174,GO:0051186,GO:0051188,GO:0051193,GO:0051196,GO:0055086,GO:0060255,GO:0062012,GO:0065007,GO:0071704,GO:0072330,GO:0072521,GO:0072522,GO:0072524,GO:0072525,GO:0080090,GO:0090407,GO:1901135,GO:1901137,GO:1901292,GO:1901293,GO:1901360,GO:1901361,GO:1901362,GO:1901564,GO:1901566,GO:1901575,GO:1901576,GO:1902031	ko:K01834	ko00010,ko00260,ko00680,ko01100,ko01110,ko01120,ko01130,ko01200,ko01230,ko04922,ko05230,map00010,map00260,map00680,map01100,map01110,map01120,map01130,map01200,map01230,map04922,map05230	His_Phos_1	target
b0756	MG1655	1RNZN	1236	G	converts alpha-aldose to the beta-anomer	galM	GO:0003674,GO:0003824,GO:0004034,GO:0005575,GO:0005622,GO:0005623,GO:0005737,GO:0005975,GO:0005996,GO:0006006,GO:0006012,GO:0008150,GO:0008152,GO:0009056,GO:0016052,GO:0016853,GO:0016854,GO:0016857,GO:0019318,GO:0019320,GO:0019388,GO:0033499,GO:0044238,GO:0044281,GO:0044282,GO:0044424,GO:0044464,GO:0046365,GO:0071704,GO:1901575	ko:K01785	ko00010,ko00052,ko01100,ko01110,ko01120,ko01130,map00010,map00052,map01100,map01110,map01120,map01130	Aldose_epim	non-target
b0757	MG1655	1RQ0C	1236	F	Catalyzes the transfer of the gamma-phosphate of ATP to D-galactose to form alpha-D-galactose-1-phosphate (Gal-1-P)	galK	GO:0000287,GO:0003674,GO:0003824,GO:0004335,GO:0005488,GO:0005575,GO:0005622,GO:0005623,GO:0005737,GO:0005829,GO:0005975,GO:0005996,GO:0006012,GO:0006793,GO:0006796,GO:0008150,GO:0008152,GO:0009056,GO:0009987,GO:0016052,GO:0016301,GO:0016310,GO:0016740,GO:0016772,GO:0016773,GO:0019200,GO:0019318,GO:0019320,GO:0019388,GO:0033499,GO:0043167,GO:0043169,GO:0044237,GO:0044238,GO:0044262,GO:0044281,GO:0044282,GO:0044424,GO:0044444,GO:0044464,GO:0046365,GO:0046835,GO:0046872,GO:0071704,GO:1901575	ko:K00849	ko00052,ko00520,ko01100,map00052,map00520,map01100	GHMP_kinases_C,GHMP_kinases_N,GalKase_gal_bdg	target
b0758	MG1655	1RMDK	1236	C	Belongs to the galactose-1-phosphate uridylyltransferase type 1 family	galT	GO:0003674,GO:0003824,GO:0004335,GO:0005488,GO:0005506,GO:0005575,GO:0005622,GO:0005623,GO:0005737,GO:0005829,GO:0005975,GO:0005996,GO:0006012,GO:0006793,GO:0006796,GO:0008108,GO:0008150,GO:0008152,GO:0008198,GO:0008270,GO:0009056,GO:0009987,GO:0016052,GO:0016301,GO:0016310,GO:0016740,GO:0016772,GO:0016773,GO:0016779,GO:0019200,GO:0019318,GO:0019320,GO:0019388,GO:0033499,GO:0043167,GO:0043169,GO:0044237,GO:0044238,GO:0044262,GO:0044281,GO:0044282,GO:0044424,GO:0044444,GO:0044464,GO:0046365,GO:0046835,GO:0046872,GO:0046914,GO:0070569,GO:0071704,GO:1901575	ko:K00965	ko00052,ko00520,ko01100,ko04917,map00052,map00520,map01100,map04917	GalP_UDP_tr_C,GalP_UDP_transf	non-target
b0759	MG1655	1RMTU	1236	M	UDP-glucose 4-epimerase	galE	GO:0000166,GO:0000271,GO:0003674,GO:0003824,GO:0003978,GO:0005488,GO:0005515,GO:0005575,GO:0005622,GO:0005623,GO:0005737,GO:0005829,GO:0005975,GO:0005976,GO:0005996,GO:0006012,GO:0008150,GO:0008152,GO:0009056,GO:0009058,GO:0009059,GO:0009242,GO:0009987,GO:0016051,GO:0016052,GO:0016853,GO:0016854,GO:0016857,GO:0019318,GO:0019320,GO:0019388,GO:0033499,GO:0033692,GO:0034637,GO:0034645,GO:0036094,GO:0042802,GO:0043167,GO:0043168,GO:0043170,GO:0044237,GO:0044238,GO:0044249,GO:0044260,GO:0044262,GO:0044264,GO:0044281,GO:0044282,GO:0044424,GO:0044444,GO:0044464,GO:0046365,GO:0046377,GO:0048037,GO:0050662,GO:0051287,GO:0070403,GO:0071704,GO:0097159,GO:1901135,GO:1901137,GO:1901265,GO:1901363,GO:1901575,GO:1901576	ko:K01784	ko00052,ko00520,ko01100,map00052,map00520,map01100	Epimerase,GDP_Man_Dehyd	non-target
b0760	MG1655	1RMXK	1236	P	Involved in the transport of molybdenum into the cell. Involved in photorepair. Could act on UV-induced DNA damage other than pyrimidine dimers	modF	GO:0000166,GO:0003674,GO:0005488,GO:0005524,GO:0008144,GO:0017076,GO:0030554,GO:0032553,GO:0032555,GO:0032559,GO:0035639,GO:0036094,GO:0043167,GO:0043168,GO:0097159,GO:0097367,GO:1901265,GO:1901363	ko:K02013,ko:K05776	ko02010,map02010	ABC_tran	non-target
b0761	MG1655	1RMES	1236	K	The ModE-Mo complex acts as a repressor of the modABC operon, involved in the transport of molybdate. Upon binding molybdate, the conformation of the protein changes, promoting dimerization of ModE-Mo. The protein dimer is then competent to bind a DNA region, upstream of the modABC operon	modE	GO:0005575,GO:0005622,GO:0005623,GO:0005737,GO:0005829,GO:0044424,GO:0044444,GO:0044464	ko:K02019	-	HTH_1,TOBE	non-target
b0762	MG1655	1SGXU	1236	U	AcrA-AcrB-AcrZ-TolC is a drug efflux protein complex with a broad substrate specificity. This protein binds to AcrB and is required for efflux of some but not all substrates, suggesting it may influence the specificity of drug export	acrZ	-	-	-	AcrZ	non-target
b0763	MG1655	1RN71	1236	P	Molybdate-binding periplasmic	modA	GO:0003674,GO:0003824,GO:0005215,GO:0005488,GO:0005575,GO:0005623,GO:0006810,GO:0006811,GO:0006820,GO:0008150,GO:0008509,GO:0015075,GO:0015098,GO:0015103,GO:0015318,GO:0015399,GO:0015405,GO:0015412,GO:0015689,GO:0015698,GO:0016462,GO:0016787,GO:0016817,GO:0016818,GO:0016887,GO:0017111,GO:0022804,GO:0022857,GO:0030151,GO:0030288,GO:0030313,GO:0030973,GO:0031975,GO:0034220,GO:0042597,GO:0042623,GO:0042626,GO:0043167,GO:0043168,GO:0043169,GO:0043225,GO:0043492,GO:0044464,GO:0046872,GO:0046914,GO:0051179,GO:0051234,GO:0055085,GO:0098656,GO:0099133,GO:1901359	ko:K02020	ko02010,map02010	SBP_bac_11	non-target
b0764	MG1655	1RRDV	1236	P	Molybdenum transport system permease protein ModB	modB	GO:0005575,GO:0005623,GO:0005886,GO:0005887,GO:0016020,GO:0016021,GO:0031224,GO:0031226,GO:0044425,GO:0044459,GO:0044464,GO:0071944	ko:K02018	ko02010,map02010	BPD_transp_1	non-target
b0765	MG1655	1RQCV	1236	P	Part of the ABC transporter complex ModABC involved in molybdenum import. Responsible for energy coupling to the transport system	modC	GO:0000166,GO:0003674,GO:0003824,GO:0005215,GO:0005488,GO:0005524,GO:0005575,GO:0005623,GO:0005886,GO:0006810,GO:0006811,GO:0006820,GO:0008144,GO:0008150,GO:0008509,GO:0015075,GO:0015098,GO:0015103,GO:0015318,GO:0015399,GO:0015405,GO:0015412,GO:0015689,GO:0015698,GO:0016020,GO:0016462,GO:0016787,GO:0016817,GO:0016818,GO:0016887,GO:0017076,GO:0017111,GO:0022804,GO:0022857,GO:0030554,GO:0032553,GO:0032555,GO:0032559,GO:0034220,GO:0035639,GO:0036094,GO:0042623,GO:0042626,GO:0043167,GO:0043168,GO:0043225,GO:0043492,GO:0044464,GO:0051179,GO:0051234,GO:0055085,GO:0071944,GO:0097159,GO:0097367,GO:0098656,GO:0099133,GO:1901265,GO:1901363	ko:K02017	ko02010,map02010	ABC_tran,TOBE	non-target
b0766	MG1655	1RPYI	1236	S	Pyridoxal phosphate phosphatase YbhA	ybhA	GO:0000287,GO:0003674,GO:0003824,GO:0005488,GO:0005575,GO:0005622,GO:0005623,GO:0005737,GO:0005829,GO:0006793,GO:0006796,GO:0008150,GO:0008152,GO:0009987,GO:0016311,GO:0016740,GO:0016772,GO:0016773,GO:0016787,GO:0016788,GO:0016791,GO:0019203,GO:0033883,GO:0042578,GO:0043167,GO:0043169,GO:0044237,GO:0044424,GO:0044444,GO:0044464,GO:0046872,GO:0050308	-	-	Hydrolase_3	target
b0767	MG1655	1RNX2	1236	F	Catalyzes the hydrolysis of 6-phosphogluconolactone to 6-phosphogluconate	pgl	GO:0003674,GO:0003824,GO:0005575,GO:0005622,GO:0005623,GO:0005737,GO:0005829,GO:0016787,GO:0016788,GO:0017057,GO:0044424,GO:0044444,GO:0044464,GO:0052689	ko:K07404	ko00030,ko01100,ko01110,ko01120,ko01130,ko01200,map00030,map01100,map01110,map01120,map01130,map01200	Lactonase	target
b0768	MG1655	1RYWC	1236	K	transcriptional regulator	ybhD	GO:0000976,GO:0000984,GO:0000986,GO:0000987,GO:0001017,GO:0001067,GO:0003674,GO:0003676,GO:0003677,GO:0003690,GO:0005488,GO:0005575,GO:0005622,GO:0005623,GO:0005737,GO:0005829,GO:0043565,GO:0044212,GO:0044424,GO:0044444,GO:0044464,GO:0097159,GO:1901363,GO:1990837	-	-	HTH_1,LysR_substrate	non-target
b0769	MG1655	1RNE6	1236	S	isomerase activity	ybhH	-	-	-	PrpF	non-target
b0770	MG1655	1RMF3	1236	P	sodium ion transport	ybhI	GO:0005575,GO:0005623,GO:0005886,GO:0016020,GO:0044464,GO:0071944	ko:K03319	-	Na_sulph_symp	target
b0771	MG1655	1S0EY	1236	C	response to oxidative stress	ybhJ	GO:0006950,GO:0006979,GO:0008150,GO:0050896	ko:K01681	ko00020,ko00630,ko00720,ko01100,ko01110,ko01120,ko01130,ko01200,ko01210,ko01230,map00020,map00630,map00720,map01100,map01110,map01120,map01130,map01200,map01210,map01230	Aconitase,Aconitase_C	target
b0772	MG1655	1RRUY	1236	M	Pectinesterase	ybhC	GO:0005575,GO:0005623,GO:0009279,GO:0016020,GO:0019867,GO:0030312,GO:0030313,GO:0031975,GO:0044462,GO:0044464,GO:0071944	ko:K01051	ko00040,ko01100,map00040,map01100	Pectinesterase	non-target
b0773	MG1655	1S400	1236	S	Phosphatidylethanolamine-binding protein	ybhB	GO:0005575,GO:0005622,GO:0005623,GO:0005737,GO:0030288,GO:0030313,GO:0031975,GO:0042597,GO:0044424,GO:0044464	ko:K06910	-	PBP	non-target
b0774	MG1655	1RP0W	1236	H	Catalyzes the transfer of the alpha-amino group from S- adenosyl-L-methionine (SAM) to 7-keto-8-aminopelargonic acid (KAPA) to form 7,8-diaminopelargonic acid (DAPA). It is the only animotransferase known to utilize SAM as an amino donor	bioA	GO:0003674,GO:0003824,GO:0004015,GO:0005488,GO:0006082,GO:0006732,GO:0006766,GO:0006767,GO:0006768,GO:0006790,GO:0006807,GO:0008144,GO:0008150,GO:0008152,GO:0008483,GO:0009058,GO:0009102,GO:0009108,GO:0009110,GO:0009987,GO:0016053,GO:0016740,GO:0016769,GO:0017144,GO:0018130,GO:0019752,GO:0019842,GO:0030170,GO:0032787,GO:0034641,GO:0036094,GO:0042364,GO:0043167,GO:0043168,GO:0043436,GO:0043603,GO:0043604,GO:0044237,GO:0044249,GO:0044271,GO:0044272,GO:0044281,GO:0044283,GO:0046394,GO:0046483,GO:0048037,GO:0050662,GO:0051186,GO:0051188,GO:0070279,GO:0071704,GO:0072330,GO:0097159,GO:1901360,GO:1901362,GO:1901363,GO:1901564,GO:1901566,GO:1901576	ko:K00833	ko00780,ko01100,map00780,map01100	Aminotran_3	non-target
b0775	MG1655	1RMEQ	1236	H	Catalyzes the conversion of dethiobiotin (DTB) to biotin by the insertion of a sulfur atom into dethiobiotin via a radical- based mechanism	bioB	GO:0003674,GO:0003824,GO:0004076,GO:0005488,GO:0006082,GO:0006732,GO:0006766,GO:0006767,GO:0006768,GO:0006790,GO:0006807,GO:0008150,GO:0008152,GO:0009058,GO:0009102,GO:0009108,GO:0009110,GO:0009987,GO:0016053,GO:0016740,GO:0016782,GO:0016783,GO:0017144,GO:0018130,GO:0019752,GO:0032787,GO:0034641,GO:0042364,GO:0043436,GO:0043603,GO:0043604,GO:0044237,GO:0044249,GO:0044271,GO:0044272,GO:0044281,GO:0044283,GO:0046394,GO:0046483,GO:0048037,GO:0051186,GO:0051188,GO:0051536,GO:0051537,GO:0051539,GO:0051540,GO:0070283,GO:0071704,GO:0072330,GO:1901360,GO:1901362,GO:1901564,GO:1901566,GO:1901576	ko:K01012	ko00780,ko01100,map00780,map01100	BATS,Radical_SAM	non-target
b0776	MG1655	1RNS6	1236	H	Catalyzes the decarboxylative condensation of pimeloyl- acyl-carrier protein and L-alanine to produce 8-amino-7- oxononanoate (AON), acyl-carrier protein , and carbon dioxide	bioF	GO:0003674,GO:0003824,GO:0005488,GO:0006082,GO:0006732,GO:0006766,GO:0006767,GO:0006768,GO:0006790,GO:0006807,GO:0008144,GO:0008150,GO:0008152,GO:0008710,GO:0009058,GO:0009102,GO:0009108,GO:0009110,GO:0009987,GO:0016053,GO:0016740,GO:0016746,GO:0016747,GO:0017144,GO:0018130,GO:0019752,GO:0019842,GO:0030170,GO:0032787,GO:0034641,GO:0036094,GO:0042364,GO:0043167,GO:0043168,GO:0043436,GO:0043603,GO:0043604,GO:0044237,GO:0044249,GO:0044271,GO:0044272,GO:0044281,GO:0044283,GO:0046394,GO:0046483,GO:0048037,GO:0050662,GO:0051186,GO:0051188,GO:0070279,GO:0071704,GO:0072330,GO:0097159,GO:1901360,GO:1901362,GO:1901363,GO:1901564,GO:1901566,GO:1901576	ko:K00652	ko00780,ko01100,map00780,map01100	Aminotran_1_2	non-target
b0777	MG1655	1RY7A	1236	H	Converts the free carboxyl group of a malonyl-thioester to its methyl ester by transfer of a methyl group from S-adenosyl- L-methionine (SAM). It allows to synthesize pimeloyl-ACP via the fatty acid synthetic pathway	bioC	GO:0003674,GO:0003824,GO:0004141,GO:0005575,GO:0005622,GO:0005623,GO:0005737,GO:0006082,GO:0006732,GO:0006766,GO:0006767,GO:0006768,GO:0006790,GO:0006807,GO:0008150,GO:0008152,GO:0008168,GO:0008171,GO:0008757,GO:0009058,GO:0009102,GO:0009108,GO:0009110,GO:0009987,GO:0010340,GO:0016053,GO:0016740,GO:0016741,GO:0016787,GO:0016788,GO:0016874,GO:0016879,GO:0016882,GO:0017144,GO:0018130,GO:0019752,GO:0032259,GO:0032787,GO:0034641,GO:0042364,GO:0043436,GO:0043603,GO:0043604,GO:0044237,GO:0044249,GO:0044271,GO:0044272,GO:0044281,GO:0044283,GO:0044424,GO:0044464,GO:0046394,GO:0046483,GO:0051186,GO:0051188,GO:0052689,GO:0071704,GO:0072330,GO:1901360,GO:1901362,GO:1901564,GO:1901566,GO:1901576	ko:K02169	ko00780,ko01100,map00780,map01100	Methyltransf_11	non-target
b0778	MG1655	1RSHS	1236	H	Catalyzes a mechanistically unusual reaction, the ATP- dependent insertion of CO2 between the N7 and N8 nitrogen atoms of 7,8-diaminopelargonic acid (DAPA) to form an ureido ring	bioD	GO:0000166,GO:0000287,GO:0003674,GO:0003824,GO:0004141,GO:0005488,GO:0005524,GO:0005575,GO:0005622,GO:0005623,GO:0005737,GO:0005829,GO:0006082,GO:0006732,GO:0006766,GO:0006767,GO:0006768,GO:0006790,GO:0006807,GO:0008144,GO:0008150,GO:0008152,GO:0009058,GO:0009102,GO:0009108,GO:0009110,GO:0009987,GO:0016053,GO:0016874,GO:0016879,GO:0016882,GO:0017076,GO:0017144,GO:0018130,GO:0019752,GO:0030554,GO:0032553,GO:0032555,GO:0032559,GO:0032787,GO:0034641,GO:0035639,GO:0036094,GO:0042364,GO:0043167,GO:0043168,GO:0043169,GO:0043436,GO:0043603,GO:0043604,GO:0044237,GO:0044249,GO:0044271,GO:0044272,GO:0044281,GO:0044283,GO:0044424,GO:0044444,GO:0044464,GO:0046394,GO:0046483,GO:0046872,GO:0051186,GO:0051188,GO:0071704,GO:0072330,GO:0097159,GO:0097367,GO:1901265,GO:1901360,GO:1901362,GO:1901363,GO:1901564,GO:1901566,GO:1901576	ko:K01935	ko00780,ko01100,map00780,map01100	AAA_26	non-target
b0779	MG1655	1RN6Z	1236	L	damaged site, the DNA wraps around one UvrB monomer. DNA wrap is dependent on ATP binding by UvrB and probably causes local melting of the DNA helix, facilitating insertion of UvrB beta-hairpin between the DNA strands. Then UvrB probes one DNA strand for the presence of a lesion. If a lesion is found the UvrA subunits dissociate and the UvrB-DNA preincision complex is formed. This complex is subsequently bound by UvrC and the second UvrB is released. If no lesion is found, the DNA wraps around the other UvrB subunit that will check the other stand for damage	uvrB	GO:0003674,GO:0005488,GO:0005515,GO:0005575,GO:0005622,GO:0005623,GO:0005737,GO:0008150,GO:0009314,GO:0009380,GO:0009628,GO:0032991,GO:0042802,GO:0044424,GO:0044464,GO:0050896,GO:1902494,GO:1905347,GO:1905348,GO:1990391	ko:K03702	ko03420,map03420	Helicase_C,ResIII,UVR,UvrB	target
b0780	MG1655	1RQP9	1236	S	Required for morphogenesis under gluconeogenic growth conditions	ybhK	-	-	-	UPF0052	non-target
b0781	MG1655	1RR68	1236	H	Catalyzes the cyclization of GTP to (8S)-3',8-cyclo-7,8- dihydroguanosine 5'-triphosphate	moaA	GO:0003674,GO:0003824,GO:0006732,GO:0006777,GO:0006793,GO:0006796,GO:0006807,GO:0006950,GO:0008150,GO:0008152,GO:0009058,GO:0009108,GO:0009266,GO:0009408,GO:0009628,GO:0009987,GO:0016829,GO:0016830,GO:0018130,GO:0019538,GO:0019637,GO:0019720,GO:0043170,GO:0043545,GO:0044237,GO:0044238,GO:0044249,GO:0044260,GO:0044267,GO:0046483,GO:0050896,GO:0051186,GO:0051188,GO:0051189,GO:0061798,GO:0071704,GO:0090407,GO:1901360,GO:1901362,GO:1901564,GO:1901566,GO:1901576	ko:K03639	ko00790,ko01100,ko04122,map00790,map01100,map04122	Fer4_12,Mob_synth_C,Radical_SAM	non-target
b0782	MG1655	1S21E	1236	H	May be involved in the biosynthesis of molybdopterin	moaB	GO:0003674,GO:0005488,GO:0005515,GO:0005575,GO:0005622,GO:0005623,GO:0005737,GO:0005829,GO:0042802,GO:0044424,GO:0044444,GO:0044464	ko:K03638	ko00790,ko01100,map00790,map01100	MoCF_biosynth	target
b0783	MG1655	1S3ST	1236	H	Catalyzes the conversion of (8S)-3',8-cyclo-7,8- dihydroguanosine 5'-triphosphate to cyclic pyranopterin monophosphate (cPMP)	moaC	GO:0003674,GO:0003824,GO:0005488,GO:0005515,GO:0006732,GO:0006777,GO:0006793,GO:0006796,GO:0006807,GO:0008150,GO:0008152,GO:0009058,GO:0009108,GO:0009987,GO:0016043,GO:0016829,GO:0016849,GO:0018130,GO:0019538,GO:0019637,GO:0019720,GO:0022607,GO:0034214,GO:0042802,GO:0043170,GO:0043545,GO:0043933,GO:0044085,GO:0044237,GO:0044238,GO:0044249,GO:0044260,GO:0044267,GO:0046483,GO:0051186,GO:0051188,GO:0051189,GO:0051259,GO:0061799,GO:0065003,GO:0071704,GO:0071840,GO:0090407,GO:1901360,GO:1901362,GO:1901564,GO:1901566,GO:1901576	ko:K03637	ko00790,ko01100,ko04122,map00790,map01100,map04122	MoCF_biosynth,MoaC	non-target
b0784	MG1655	1S8S1	1236	H	Involved in sulfur transfer in the conversion of molybdopterin precursor Z to molybdopterin	moaD	GO:0005575,GO:0005622,GO:0005623,GO:0005737,GO:0005829,GO:0006732,GO:0006777,GO:0006793,GO:0006796,GO:0006807,GO:0008150,GO:0008152,GO:0009058,GO:0009108,GO:0009987,GO:0018130,GO:0019538,GO:0019637,GO:0019720,GO:0043170,GO:0043545,GO:0044237,GO:0044238,GO:0044249,GO:0044260,GO:0044267,GO:0044424,GO:0044444,GO:0044464,GO:0046483,GO:0051186,GO:0051188,GO:0051189,GO:0071704,GO:0090407,GO:1901360,GO:1901362,GO:1901564,GO:1901566,GO:1901576	ko:K03636	ko04122,map04122	ThiS	non-target
b0785	MG1655	1S5YH	1236	H	Converts molybdopterin precursor Z to molybdopterin. This requires the incorporation of two sulfur atoms into precursor Z to generate a dithiolene group. The sulfur is provided by MoaD	moaE	GO:0003674,GO:0003824,GO:0005575,GO:0005622,GO:0005623,GO:0005737,GO:0005829,GO:0006139,GO:0006163,GO:0006725,GO:0006732,GO:0006753,GO:0006777,GO:0006793,GO:0006796,GO:0006807,GO:0008150,GO:0008152,GO:0009058,GO:0009108,GO:0009116,GO:0009117,GO:0009119,GO:0009141,GO:0009144,GO:0009150,GO:0009199,GO:0009205,GO:0009259,GO:0009987,GO:0016740,GO:0016782,GO:0016783,GO:0018130,GO:0019538,GO:0019637,GO:0019693,GO:0019720,GO:0030366,GO:0032324,GO:0034641,GO:0042278,GO:0043170,GO:0043545,GO:0044237,GO:0044238,GO:0044249,GO:0044260,GO:0044267,GO:0044281,GO:0044424,GO:0044444,GO:0044464,GO:0046039,GO:0046128,GO:0046483,GO:0051186,GO:0051188,GO:0051189,GO:0055086,GO:0071704,GO:0072521,GO:0090407,GO:1901068,GO:1901135,GO:1901360,GO:1901362,GO:1901564,GO:1901566,GO:1901576,GO:1901657	ko:K03635	ko00790,ko01100,ko04122,map00790,map01100,map04122	MoaE	non-target
b0786	MG1655	1RN8Q	1236	S	Inhibitor of apoptosis-promoting Bax1	ybhL	GO:0005575,GO:0005623,GO:0005886,GO:0016020,GO:0044464,GO:0071944	ko:K06890	-	Bax1-I	non-target
b0787	MG1655	1SIS9	1236	S	Belongs to the BI1 family	ybhM	GO:0005575,GO:0005623,GO:0005886,GO:0016020,GO:0044464,GO:0071944	ko:K06890	-	Bax1-I	non-target
b0788	MG1655	1RS5E	1236	S	Lysylphosphatidylglycerol synthase TM region	ybhN	GO:0005575,GO:0005623,GO:0005886,GO:0016020,GO:0044464,GO:0071944	ko:K07027	-	LPG_synthase_TM	non-target
b0789	MG1655	1RNEC	1236	I	Catalyzes the phosphatidyl group transfer from one phosphatidylglycerol molecule to another to form cardiolipin (CL) (diphosphatidylglycerol) and glycerol	clsB	GO:0003674,GO:0003824,GO:0004620,GO:0004630,GO:0005575,GO:0006629,GO:0006644,GO:0006650,GO:0006655,GO:0006793,GO:0006796,GO:0008081,GO:0008150,GO:0008152,GO:0008610,GO:0008654,GO:0008808,GO:0009058,GO:0009987,GO:0016020,GO:0016298,GO:0016740,GO:0016772,GO:0016780,GO:0016787,GO:0016788,GO:0019637,GO:0030572,GO:0032048,GO:0032049,GO:0042578,GO:0044237,GO:0044238,GO:0044249,GO:0044255,GO:0045017,GO:0046471,GO:0046474,GO:0046486,GO:0071704,GO:0090407,GO:1901576	ko:K06131	ko00564,ko01100,map00564,map01100	PLDc_2	non-target
b0790	MG1655	1RNSP	1236	L	Endonuclease/Exonuclease/phosphatase family	ybhP	-	-	-	Exo_endo_phos	non-target
b0791	MG1655	1S4G4	1236	S	Putative inner membrane protein YbhQ	ybhQ	GO:0005575,GO:0005623,GO:0005886,GO:0016020,GO:0044464,GO:0071944	-	-	YbhQ	target
b0792	MG1655	1SYDD	1236	V	efflux transmembrane transporter activity	ybhR	GO:0003674,GO:0005215,GO:0005575,GO:0005623,GO:0005886,GO:0005887,GO:0006810,GO:0006855,GO:0006950,GO:0006974,GO:0008150,GO:0009987,GO:0015562,GO:0015893,GO:0016020,GO:0016021,GO:0022857,GO:0031224,GO:0031226,GO:0033554,GO:0042221,GO:0042493,GO:0044425,GO:0044459,GO:0044464,GO:0050896,GO:0051179,GO:0051234,GO:0051716,GO:0055085,GO:0071944	ko:K01992	-	ABC2_membrane_3	target
b0793	MG1655	1RPB4	1236	V	transmembrane transport	ybhS	GO:0003674,GO:0005215,GO:0005575,GO:0005623,GO:0005886,GO:0005887,GO:0006810,GO:0006855,GO:0008150,GO:0015562,GO:0015893,GO:0016020,GO:0016021,GO:0022857,GO:0031224,GO:0031226,GO:0042221,GO:0042493,GO:0044425,GO:0044459,GO:0044464,GO:0050896,GO:0051179,GO:0051234,GO:0055085,GO:0071944	ko:K01992	-	ABC2_membrane_2,ABC2_membrane_3	non-target
b0794	MG1655	1RMM4	1236	V	(ABC) transporter	ybhF	GO:0003674,GO:0005215,GO:0005575,GO:0005623,GO:0005886,GO:0006810,GO:0006855,GO:0008150,GO:0015562,GO:0015893,GO:0016020,GO:0022857,GO:0042221,GO:0042493,GO:0044464,GO:0050896,GO:0051179,GO:0051234,GO:0055085,GO:0071944	ko:K01990	-	ABC_tran	non-target
b0795	MG1655	1RP16	1236	M	UPF0194 membrane protein YbhG	ybhG	GO:0005575,GO:0005623,GO:0005886,GO:0008150,GO:0016020,GO:0042221,GO:0044464,GO:0046677,GO:0050896,GO:0071944	ko:K01993	-	Biotin_lipoyl_2,HlyD_3,HlyD_D23	non-target
b0796	MG1655	1RQQB	1236	K	Transcriptional regulator	ybiH	GO:0003674,GO:0003700,GO:0005488,GO:0005515,GO:0006139,GO:0006351,GO:0006355,GO:0006725,GO:0006807,GO:0008150,GO:0008152,GO:0009058,GO:0009059,GO:0009889,GO:0009890,GO:0009891,GO:0009892,GO:0009893,GO:0009987,GO:0010467,GO:0010468,GO:0010556,GO:0010557,GO:0010558,GO:0010604,GO:0010605,GO:0010628,GO:0010629,GO:0016070,GO:0018130,GO:0019219,GO:0019222,GO:0019438,GO:0031323,GO:0031324,GO:0031325,GO:0031326,GO:0031327,GO:0031328,GO:0031333,GO:0031334,GO:0032774,GO:0034641,GO:0034645,GO:0034654,GO:0042802,GO:0043170,GO:0043254,GO:0044087,GO:0044089,GO:0044237,GO:0044238,GO:0044249,GO:0044260,GO:0044271,GO:0045892,GO:0045893,GO:0045934,GO:0045935,GO:0046483,GO:0048518,GO:0048519,GO:0048522,GO:0048523,GO:0050789,GO:0050794,GO:0051128,GO:0051129,GO:0051130,GO:0051171,GO:0051172,GO:0051173,GO:0051252,GO:0051253,GO:0051254,GO:0060255,GO:0065007,GO:0071704,GO:0080090,GO:0090304,GO:0097659,GO:0140110,GO:1901360,GO:1901362,GO:1901576,GO:1902679,GO:1902680,GO:1903506,GO:1903507,GO:1903508,GO:2000112,GO:2000113,GO:2000142,GO:2000143,GO:2000144,GO:2001141	-	-	DUF1956,TetR_N	non-target
b0797	MG1655	1RMWA	1236	F	DEAD-box RNA helicase involved in ribosome assembly. Has RNA-dependent ATPase activity and unwinds double-stranded RNA	rhlE	GO:0003674,GO:0003724,GO:0003824,GO:0004004,GO:0004386,GO:0005575,GO:0005622,GO:0005623,GO:0005737,GO:0005829,GO:0006139,GO:0006725,GO:0006807,GO:0006950,GO:0006996,GO:0008026,GO:0008150,GO:0008152,GO:0008186,GO:0009266,GO:0009408,GO:0009628,GO:0009987,GO:0010501,GO:0016043,GO:0016070,GO:0016462,GO:0016787,GO:0016817,GO:0016818,GO:0016887,GO:0017111,GO:0022607,GO:0022613,GO:0022618,GO:0034622,GO:0034641,GO:0042254,GO:0042255,GO:0042623,GO:0043170,GO:0043933,GO:0044085,GO:0044237,GO:0044238,GO:0044424,GO:0044444,GO:0044464,GO:0046483,GO:0050896,GO:0065003,GO:0070035,GO:0070925,GO:0071704,GO:0071826,GO:0071840,GO:0090304,GO:0140098,GO:1901360	ko:K11927	ko03018,map03018	DEAD,Helicase_C	non-target
b0798	MG1655	1T154	1236	O	Catalyzes the hydrolysis of the N-glycosidic bond in the first two intermediates of riboflavin biosynthesis, which are highly reactive metabolites, yielding relatively innocuous products. Thus, can divert a surplus of harmful intermediates into relatively harmless products and pre-empt the damage these intermediates would otherwise do. Helps maintain flavin levels. May act on other substrates in vivo. Has no activity against GTP, nucleoside monophosphates or ADP-ribose. Is Required for swarming motility	ybiA	GO:0003674,GO:0003824,GO:0006139,GO:0006725,GO:0006807,GO:0008150,GO:0008152,GO:0009451,GO:0009987,GO:0016070,GO:0016787,GO:0016798,GO:0016799,GO:0034641,GO:0043170,GO:0043412,GO:0044237,GO:0044238,GO:0046483,GO:0071704,GO:0090304,GO:1901135,GO:1901360	ko:K09935	-	DUF1768	target
b0799	MG1655	1RMNX	1236	L	helicase involved in DNA repair and perhaps also replication	dinG	GO:0003674,GO:0003678,GO:0003824,GO:0004003,GO:0004386,GO:0005488,GO:0006950,GO:0006974,GO:0006996,GO:0007154,GO:0008026,GO:0008094,GO:0008150,GO:0009432,GO:0009605,GO:0009987,GO:0009991,GO:0016043,GO:0016462,GO:0016787,GO:0016817,GO:0016818,GO:0016887,GO:0017111,GO:0031668,GO:0032392,GO:0032508,GO:0033554,GO:0033677,GO:0033680,GO:0042623,GO:0048037,GO:0050896,GO:0051276,GO:0051536,GO:0051539,GO:0051540,GO:0051716,GO:0070035,GO:0071103,GO:0071496,GO:0071840,GO:0140097,GO:0140098	ko:K03722	-	DEAD,DEAD_2,Helicase_C_2,ResIII	non-target
b0800	MG1655	1RY26	1236	E	transferase activity, transferring glycosyl groups	ybiB	GO:0003674,GO:0003676,GO:0003677,GO:0003723,GO:0005488,GO:0005575,GO:0005622,GO:0005623,GO:0005737,GO:0005829,GO:0044424,GO:0044444,GO:0044464,GO:0097159,GO:1901363	-	-	Glycos_trans_3N,Glycos_transf_3	target
b0801	MG1655	1RSKW	1236	C	Catalyzes the NAD(P)H-dependent reduction of 2- oxoglutarate, phenylpyruvate and (4-hydroxyphenyl)pyruvate, leading to the respective 2-hydroxycarboxylate in vitro. Shows a preference for NADPH over NADH as a redox partner. Do not catalyze the reverse reactions	ybiC	GO:0005575,GO:0005622,GO:0005623,GO:0005737,GO:0005829,GO:0044424,GO:0044444,GO:0044464	ko:K13574	-	Ldh_2	non-target
b0802	MG1655	1SCDN	1236	S	cellular response to DNA damage stimulus	ybiJ	GO:0006950,GO:0006974,GO:0008150,GO:0009987,GO:0033554,GO:0050896,GO:0051716	ko:K12151	-	DUF1471	non-target
b0803	MG1655	1S8SP	1236	T	zinc ion binding	ybiI	-	-	-	zf-dskA_traR	target
b0804	MG1655	1RQ0M	1236	S	PKHD-type hydroxylase YbiX	ybiX	GO:0006873,GO:0006875,GO:0006879,GO:0006950,GO:0006974,GO:0008150,GO:0009987,GO:0019725,GO:0030003,GO:0033554,GO:0042592,GO:0046916,GO:0048878,GO:0050801,GO:0050896,GO:0051716,GO:0055065,GO:0055072,GO:0055076,GO:0055080,GO:0055082,GO:0065007,GO:0065008,GO:0098771	ko:K07336	-	2OG-FeII_Oxy_3	non-target
b0805	MG1655	1RN3C	1236	P	Involved in the active transport across the outer membrane of iron complexed with catecholate siderophores such as dihydroxybenzoylserine and dihydroxybenzoate. It derives its energy for transport by interacting with the trans-periplasmic membrane protein TonB. Can also transport catechol-substituted cephalosporins. Receptor for microcins M, H47 and E492	fiu	GO:0005575,GO:0005623,GO:0006810,GO:0008150,GO:0009279,GO:0015688,GO:0015833,GO:0015891,GO:0015893,GO:0016020,GO:0019867,GO:0030312,GO:0030313,GO:0031975,GO:0042221,GO:0042493,GO:0042884,GO:0042886,GO:0042891,GO:0044462,GO:0044464,GO:0050896,GO:0051179,GO:0051181,GO:0051234,GO:0071702,GO:0071705,GO:0071944,GO:1901678	ko:K16090	-	Plug,TonB_dep_Rec	non-target
b0806	MG1655	1SEHC	1236	S	MqsR-controlled colanic acid and biofilm protein A	mcbA	GO:0000271,GO:0005975,GO:0005976,GO:0008150,GO:0008152,GO:0009058,GO:0009059,GO:0009242,GO:0009987,GO:0016051,GO:0033692,GO:0034637,GO:0034645,GO:0043170,GO:0044237,GO:0044238,GO:0044249,GO:0044260,GO:0044262,GO:0044264,GO:0046377,GO:0071704,GO:1901135,GO:1901137,GO:1901576	ko:K13650	-	DUF1471	non-target
b0807	MG1655	1RMVA	1236	J	Specifically methylates the adenine in position 1618 of 23S rRNA	rlmF	GO:0000154,GO:0001510,GO:0003674,GO:0003824,GO:0006139,GO:0006364,GO:0006396,GO:0006725,GO:0006807,GO:0008150,GO:0008152,GO:0008168,GO:0008170,GO:0008173,GO:0008649,GO:0008757,GO:0008988,GO:0009451,GO:0009987,GO:0010467,GO:0016070,GO:0016072,GO:0016433,GO:0016740,GO:0016741,GO:0022613,GO:0031167,GO:0032259,GO:0034470,GO:0034641,GO:0034660,GO:0042254,GO:0043170,GO:0043412,GO:0043414,GO:0044085,GO:0044237,GO:0044238,GO:0044260,GO:0046483,GO:0052907,GO:0070475,GO:0071704,GO:0071840,GO:0090304,GO:0140098,GO:0140102,GO:1901360	ko:K06970	-	Methyltransf_10	non-target
b0808	MG1655	1RQKY	1236	M	ion transport	ybiO	GO:0005575,GO:0005623,GO:0005886,GO:0016020,GO:0044464,GO:0071944	ko:K22044	-	MS_channel	non-target
b0809	MG1655	1RMX1	1236	E	Glutamine transport ATP-binding protein glnQ	glnQ	GO:0000099,GO:0000101,GO:0000166,GO:0003333,GO:0003674,GO:0005215,GO:0005342,GO:0005488,GO:0005524,GO:0005575,GO:0005623,GO:0005886,GO:0006810,GO:0006811,GO:0006820,GO:0006865,GO:0008144,GO:0008150,GO:0008509,GO:0008514,GO:0015075,GO:0015171,GO:0015179,GO:0015184,GO:0015318,GO:0015711,GO:0015804,GO:0015807,GO:0015811,GO:0015849,GO:0016020,GO:0017076,GO:0022857,GO:0030554,GO:0032553,GO:0032555,GO:0032559,GO:0034220,GO:0035639,GO:0036094,GO:0043167,GO:0043168,GO:0044464,GO:0046942,GO:0046943,GO:0051179,GO:0051234,GO:0055085,GO:0071702,GO:0071705,GO:0071944,GO:0072337,GO:0072348,GO:0072349,GO:0097159,GO:0097367,GO:0098656,GO:1901265,GO:1901363,GO:1901682,GO:1902475,GO:1903825,GO:1905039	ko:K02028,ko:K02029,ko:K09972,ko:K10004,ko:K10010,ko:K10038	ko02010,ko02020,map02010,map02020	ABC_tran	non-target
b0810	MG1655	1RS0Y	1236	P	probably responsible for the translocation of the substrate across the membrane	glnP	GO:0003333,GO:0003674,GO:0005215,GO:0005342,GO:0005575,GO:0005623,GO:0005886,GO:0006810,GO:0006811,GO:0006820,GO:0006865,GO:0008150,GO:0008509,GO:0008514,GO:0015075,GO:0015171,GO:0015318,GO:0015711,GO:0015849,GO:0016020,GO:0022857,GO:0034220,GO:0044464,GO:0046942,GO:0046943,GO:0051179,GO:0051234,GO:0055085,GO:0071702,GO:0071705,GO:0071944,GO:0098656,GO:1903825,GO:1905039	ko:K10037	ko02010,map02010	BPD_transp_1	non-target
b0811	MG1655	1RRI5	1236	ET	glutamine-binding periplasmic protein	glnH	GO:0005575,GO:0005623,GO:0030288,GO:0030313,GO:0031975,GO:0042597,GO:0044464	ko:K02030,ko:K10036	ko02010,map02010	SBP_bac_3	target
b0812	MG1655	1RR4N	1236	P	During stationary phase, binds the chromosome non- specifically, forming a highly ordered and stable dps-DNA co- crystal within which chromosomal DNA is condensed and protected from diverse damages. It protects DNA from oxidative damage by sequestering intracellular Fe(2 ) ion and storing it in the form of Fe(3 ) oxyhydroxide mineral, which can be released after reduction. One hydrogen peroxide oxidizes two Fe(2 ) ions, which prevents hydroxyl radical production by the Fenton reaction	dps	GO:0003674,GO:0003676,GO:0003677,GO:0005488,GO:0005506,GO:0005515,GO:0005575,GO:0005623,GO:0006950,GO:0008150,GO:0008199,GO:0009289,GO:0009295,GO:0009605,GO:0009991,GO:0031667,GO:0042594,GO:0042802,GO:0042995,GO:0043167,GO:0043169,GO:0044464,GO:0046872,GO:0046914,GO:0050896,GO:0097159,GO:1901363	ko:K04047	-	Ferritin	non-target
b0813	MG1655	1RPFH	1236	S	Involved in the efflux of threonine and homoserine	rhtA	GO:0003333,GO:0003674,GO:0005215,GO:0005342,GO:0005575,GO:0005623,GO:0005886,GO:0006810,GO:0006811,GO:0006812,GO:0006820,GO:0006855,GO:0006865,GO:0008150,GO:0008324,GO:0008509,GO:0008514,GO:0015075,GO:0015171,GO:0015175,GO:0015179,GO:0015195,GO:0015238,GO:0015318,GO:0015562,GO:0015565,GO:0015711,GO:0015804,GO:0015807,GO:0015826,GO:0015849,GO:0015893,GO:0016020,GO:0022857,GO:0034220,GO:0034639,GO:0042221,GO:0042493,GO:0044464,GO:0046942,GO:0046943,GO:0050896,GO:0051179,GO:0051234,GO:0055085,GO:0071702,GO:0071705,GO:0071944,GO:0098655,GO:0098656,GO:1902475,GO:1903825,GO:1905039	ko:K11939	-	EamA	non-target
b0814	MG1655	1S1ZI	1236	M	Outer membrane protein X	ompX	GO:0005575,GO:0005623,GO:0009279,GO:0016020,GO:0019867,GO:0030312,GO:0030313,GO:0031975,GO:0044462,GO:0044464,GO:0071944	ko:K11934	-	Ail_Lom,OMP_b-brl	target
b0815	MG1655	1RS8R	1236	S	sulfuric ester hydrolase activity	ybiP	GO:0000271,GO:0003674,GO:0003824,GO:0005575,GO:0005623,GO:0005886,GO:0005975,GO:0005976,GO:0006629,GO:0008150,GO:0008152,GO:0008610,GO:0008653,GO:0009058,GO:0009059,GO:0009103,GO:0009244,GO:0009311,GO:0009312,GO:0009987,GO:0016020,GO:0016051,GO:0016740,GO:0016772,GO:0016776,GO:0033692,GO:0034637,GO:0034645,GO:0043170,GO:0044237,GO:0044238,GO:0044249,GO:0044255,GO:0044260,GO:0044262,GO:0044264,GO:0044464,GO:0046401,GO:0071704,GO:0071944,GO:1901135,GO:1901137,GO:1901576,GO:1903509	ko:K19353	ko00540,map00540	Sulfatase	non-target
b0817	MG1655	1S2NA	1236	K	In the presence of manganese, represses expression of mntH and mntS. Up-regulates expression of mntP	mntR	GO:0000976,GO:0001067,GO:0001130,GO:0001217,GO:0003674,GO:0003676,GO:0003677,GO:0003690,GO:0003700,GO:0005488,GO:0005575,GO:0006355,GO:0008150,GO:0009889,GO:0009890,GO:0009891,GO:0009892,GO:0009893,GO:0010468,GO:0010556,GO:0010557,GO:0010558,GO:0010604,GO:0010605,GO:0010628,GO:0010629,GO:0019219,GO:0019222,GO:0031323,GO:0031324,GO:0031325,GO:0031326,GO:0031327,GO:0031328,GO:0031334,GO:0032991,GO:0032993,GO:0043254,GO:0043565,GO:0044087,GO:0044089,GO:0044212,GO:0045892,GO:0045893,GO:0045934,GO:0045935,GO:0048518,GO:0048519,GO:0048522,GO:0048523,GO:0050789,GO:0050794,GO:0051128,GO:0051130,GO:0051171,GO:0051172,GO:0051173,GO:0051252,GO:0051253,GO:0051254,GO:0060255,GO:0065007,GO:0080090,GO:0097159,GO:0140110,GO:1901363,GO:1902679,GO:1902680,GO:1903506,GO:1903507,GO:1903508,GO:1990837,GO:2000112,GO:2000113,GO:2000142,GO:2000144,GO:2001141	ko:K11924	-	Fe_dep_repr_C,Fe_dep_repress	non-target
b0818	MG1655	1RQVD	1236	P	transmembrane transport	ybiR	GO:0005575,GO:0005623,GO:0005886,GO:0016020,GO:0044464,GO:0071944	-	-	CitMHS	non-target
b0819	MG1655	1RMNC	1236	M	Responsible, at least in part, for anchoring of the major outer membrane lipoprotein (Lpp)	ybiS	GO:0000270,GO:0003674,GO:0003824,GO:0004180,GO:0004185,GO:0005575,GO:0005623,GO:0006022,GO:0006023,GO:0006024,GO:0006508,GO:0006807,GO:0008150,GO:0008152,GO:0008233,GO:0008234,GO:0008236,GO:0008238,GO:0009058,GO:0009059,GO:0009252,GO:0009273,GO:0009987,GO:0016740,GO:0016746,GO:0016755,GO:0016787,GO:0016807,GO:0017171,GO:0018104,GO:0019538,GO:0030203,GO:0034645,GO:0042546,GO:0042597,GO:0043164,GO:0043170,GO:0044036,GO:0044038,GO:0044085,GO:0044237,GO:0044238,GO:0044249,GO:0044260,GO:0044464,GO:0070004,GO:0070008,GO:0070011,GO:0070589,GO:0071554,GO:0071704,GO:0071840,GO:0071972,GO:0140096,GO:1901135,GO:1901137,GO:1901564,GO:1901566,GO:1901576	ko:K16291,ko:K19234,ko:K19235,ko:K19236	ko01503,map01503	LysM,YkuD	non-target
b0820	MG1655	1RPN9	1236	S	ABC transporter, ATP-binding protein	ybiT	GO:0006950,GO:0008150,GO:0009266,GO:0009409,GO:0009628,GO:0050896	-	-	ABC_tran,ABC_tran_Xtn	non-target
b0821	MG1655	1RP98	1236	S	Protein of unknown function (DUF1479)	ybiU	-	-	-	DUF1479	non-target
b0822	MG1655	1RQ8H	1236	S	Catalyzes the hydrolysis of sugar phosphate to sugar and inorganic phosphate. Has a wide substrate specificity catalyzing the hydrolysis of ribose-5-phosphate, glucose-6-phosphate, fructose-1-phosphate, acetyl-phosphate, glycerol-1-phosphate, glycerol-2-phosphate, 2-deoxy-glucose-6-phosphate, mannose-6- phosphate and fructose-6-phosphate. Appears to have a low level of phosphotransferase activity using monophosphates as the phosphate donor	supH	GO:0000287,GO:0003674,GO:0003824,GO:0005488,GO:0006766,GO:0006767,GO:0006771,GO:0006793,GO:0006796,GO:0006807,GO:0008150,GO:0008152,GO:0009058,GO:0009110,GO:0009231,GO:0009987,GO:0016311,GO:0016787,GO:0016788,GO:0016791,GO:0017144,GO:0018130,GO:0019203,GO:0034641,GO:0042364,GO:0042578,GO:0042726,GO:0042727,GO:0043167,GO:0043169,GO:0043726,GO:0044237,GO:0044249,GO:0044271,GO:0044281,GO:0044283,GO:0046483,GO:0046872,GO:0050308,GO:0071704,GO:1901360,GO:1901362,GO:1901564,GO:1901566,GO:1901576	ko:K07757,ko:K20861	ko00740,ko01100,ko01110,map00740,map01100,map01110	Hydrolase_3	non-target
b0823	MG1655	1RMEK	1236	C	formate C-acetyltransferase activity	ybiW	GO:0005575,GO:0005622,GO:0005623,GO:0005737,GO:0005829,GO:0044424,GO:0044444,GO:0044464	ko:K00656	ko00620,ko00640,ko00650,ko01100,ko01120,map00620,map00640,map00650,map01100,map01120	Gly_radical,PFL-like	non-target
b0824	MG1655	1RQUF	1236	O	Activation of pyruvate formate-lyase 2 under anaerobic conditions by generation of an organic free radical, using S- adenosylmethionine and reduced flavodoxin as cosubstrates to produce 5'-deoxy-adenosine	ybiY	-	ko:K04069	-	Fer4_12,Radical_SAM	target
b0825	MG1655	1RNWN	1236	G	Catalyzes the reversible formation of fructose 6- phosphate from dihydroxyacetone and D-glyceraldehyde 3-phosphate via an aldolization reaction	fsaA	GO:0003674,GO:0003824,GO:0005575,GO:0005622,GO:0005623,GO:0005737,GO:0016829,GO:0016830,GO:0016832,GO:0044424,GO:0044464,GO:0097023	ko:K08313,ko:K08314	-	TAL_FSA	non-target
b0826	MG1655	1RPJ3	1236	H	molybdopterin-synthase adenylyltransferase activity	moeB	GO:0000166,GO:0000287,GO:0003674,GO:0003824,GO:0005488,GO:0005524,GO:0005575,GO:0005622,GO:0005623,GO:0005737,GO:0005829,GO:0006732,GO:0006777,GO:0006793,GO:0006796,GO:0006807,GO:0008144,GO:0008150,GO:0008152,GO:0008270,GO:0009058,GO:0009108,GO:0009987,GO:0016740,GO:0016772,GO:0016779,GO:0017076,GO:0018130,GO:0019538,GO:0019637,GO:0019720,GO:0030554,GO:0032553,GO:0032555,GO:0032559,GO:0035639,GO:0036094,GO:0043167,GO:0043168,GO:0043169,GO:0043170,GO:0043545,GO:0044237,GO:0044238,GO:0044249,GO:0044260,GO:0044267,GO:0044424,GO:0044444,GO:0044464,GO:0046483,GO:0046872,GO:0046914,GO:0051186,GO:0051188,GO:0051189,GO:0061605,GO:0070566,GO:0071704,GO:0090407,GO:0097159,GO:0097367,GO:1901265,GO:1901360,GO:1901362,GO:1901363,GO:1901564,GO:1901566,GO:1901576	ko:K03148,ko:K21029	ko00730,ko01100,ko04122,map00730,map01100,map04122	ThiF	non-target
b0827	MG1655	1RMQU	1236	H	Molybdopterin	moeA	GO:0003674,GO:0003824,GO:0005488,GO:0005515,GO:0005575,GO:0005622,GO:0005623,GO:0005737,GO:0005829,GO:0006139,GO:0006163,GO:0006464,GO:0006725,GO:0006732,GO:0006753,GO:0006777,GO:0006793,GO:0006796,GO:0006807,GO:0008150,GO:0008152,GO:0009058,GO:0009108,GO:0009116,GO:0009117,GO:0009119,GO:0009141,GO:0009144,GO:0009150,GO:0009199,GO:0009205,GO:0009259,GO:0009987,GO:0016740,GO:0016772,GO:0016779,GO:0018130,GO:0018315,GO:0019538,GO:0019637,GO:0019693,GO:0019720,GO:0032324,GO:0034641,GO:0036211,GO:0042040,GO:0042278,GO:0042802,GO:0043170,GO:0043412,GO:0043545,GO:0044237,GO:0044238,GO:0044249,GO:0044260,GO:0044267,GO:0044281,GO:0044424,GO:0044444,GO:0044464,GO:0046039,GO:0046128,GO:0046483,GO:0051186,GO:0051188,GO:0051189,GO:0055086,GO:0061598,GO:0061599,GO:0070566,GO:0071704,GO:0072521,GO:0090407,GO:1901068,GO:1901135,GO:1901360,GO:1901362,GO:1901564,GO:1901566,GO:1901576,GO:1901657	ko:K03750	ko00790,ko01100,map00790,map01100	MoCF_biosynth,MoeA_C,MoeA_N	non-target
b0828	MG1655	1RNUR	1236	E	Degrades proteins damaged by L-isoaspartyl residue formation (also known as beta-Asp residues). Degrades L- isoaspartyl-containing di- and maybe also tripeptides. Also has L- asparaginase activity, although this may not be its principal function	iaaA	GO:0003674,GO:0003824,GO:0004067,GO:0006508,GO:0006807,GO:0008150,GO:0008152,GO:0008233,GO:0008238,GO:0008242,GO:0008798,GO:0010467,GO:0016485,GO:0016540,GO:0016787,GO:0016810,GO:0016811,GO:0019538,GO:0043170,GO:0044238,GO:0051604,GO:0070011,GO:0071704,GO:0140096,GO:1901564	ko:K01424,ko:K13051	ko00250,ko00460,ko01100,ko01110,map00250,map00460,map01100,map01110	Asparaginase_2	target
b0829	MG1655	1RMEI	1236	P	Part of the ABC transporter complex GsiABCD involved in glutathione import. Responsible for energy coupling to the transport system	gsiA	GO:0000166,GO:0003674,GO:0003824,GO:0005215,GO:0005488,GO:0005524,GO:0005575,GO:0005623,GO:0005886,GO:0005887,GO:0006810,GO:0006811,GO:0006812,GO:0006813,GO:0006857,GO:0008144,GO:0008150,GO:0008324,GO:0008519,GO:0009987,GO:0015075,GO:0015101,GO:0015203,GO:0015399,GO:0015405,GO:0015489,GO:0015672,GO:0015695,GO:0015696,GO:0015833,GO:0015846,GO:0015847,GO:0015893,GO:0016020,GO:0016021,GO:0016462,GO:0016787,GO:0016817,GO:0016818,GO:0016887,GO:0017076,GO:0017111,GO:0022804,GO:0022857,GO:0030001,GO:0030554,GO:0031224,GO:0031226,GO:0032553,GO:0032555,GO:0032559,GO:0034220,GO:0035639,GO:0035672,GO:0036094,GO:0042221,GO:0042493,GO:0042623,GO:0042626,GO:0042884,GO:0042886,GO:0042891,GO:0043167,GO:0043168,GO:0043492,GO:0044425,GO:0044459,GO:0044464,GO:0050896,GO:0051179,GO:0051234,GO:0055085,GO:0071702,GO:0071705,GO:0071804,GO:0071805,GO:0071944,GO:0072488,GO:0097159,GO:0097367,GO:0098655,GO:0098660,GO:0098662,GO:1901265,GO:1901363,GO:1902047	ko:K02031,ko:K02032,ko:K13892,ko:K13896,ko:K19229,ko:K19230	ko01503,ko02010,ko02024,map01503,map02010,map02024	ABC_tran,oligo_HPY	non-target
b0830	MG1655	1RNFB	1236	E	Part of the ABC transporter complex GsiABCD involved in glutathione import	gsiB	GO:0005575,GO:0005623,GO:0006810,GO:0006857,GO:0006950,GO:0006974,GO:0008150,GO:0009987,GO:0015833,GO:0030288,GO:0030313,GO:0031975,GO:0033554,GO:0042597,GO:0042886,GO:0042938,GO:0044464,GO:0050896,GO:0051179,GO:0051234,GO:0051716,GO:0071702,GO:0071705	ko:K13889	ko02010,map02010	SBP_bac_5	non-target
b0831	MG1655	1RNJ1	1236	EP	Part of the ABC transporter complex GsiABCD involved in glutathione import. Probably responsible for the translocation of the substrate across the membrane	gsiC	GO:0005575,GO:0005623,GO:0005886,GO:0005887,GO:0016020,GO:0016021,GO:0031224,GO:0031226,GO:0044425,GO:0044459,GO:0044464,GO:0071944	ko:K13890	ko02010,map02010	BPD_transp_1	non-target
b0832	MG1655	1RNBC	1236	EP	Part of the ABC transporter complex GsiABCD involved in glutathione import. Probably responsible for the translocation of the substrate across the membrane	gsiD	GO:0005575,GO:0005623,GO:0005886,GO:0005887,GO:0016020,GO:0016021,GO:0031224,GO:0031226,GO:0044425,GO:0044459,GO:0044464,GO:0071944	ko:K13891	ko02010,map02010	BPD_transp_1,OppC_N	non-target
b0833	MG1655	1T2T4	1236	T	Overexpression reduces biofilm formation. Cyclic-di-GMP is a second messenger which controls cell surface-associated traits in bacteria	yliE	GO:0003674,GO:0003824,GO:0008081,GO:0016787,GO:0016788,GO:0042578,GO:0071111	-	-	CHASE9,EAL	target
b0834	MG1655	1RZUV	1236	T	diguanylate cyclase activity	yliF	GO:0005575,GO:0005623,GO:0005886,GO:0016020,GO:0044464,GO:0071944	-	-	GAPES2,GGDEF	non-target
b0835	MG1655	1RN46	1236	J	Catalyzes the methylthiolation of an aspartic acid residue of ribosomal protein S12	rimO	GO:0003674,GO:0003824,GO:0005488,GO:0005575,GO:0005622,GO:0005623,GO:0005737,GO:0005829,GO:0006464,GO:0006807,GO:0008150,GO:0008152,GO:0009987,GO:0016740,GO:0016782,GO:0018193,GO:0018197,GO:0018198,GO:0018339,GO:0019538,GO:0035596,GO:0035599,GO:0036211,GO:0043170,GO:0043412,GO:0044237,GO:0044238,GO:0044260,GO:0044267,GO:0044424,GO:0044444,GO:0044464,GO:0048037,GO:0050497,GO:0051536,GO:0051539,GO:0051540,GO:0071704,GO:1901564	ko:K14441	-	Radical_SAM,TRAM,UPF0004	non-target
b0836	MG1655	1S45I	1236	S	Represses biofilm formation in M9C glu and LB glu media but not in M9C and LB media. Seems to act as a global regulator of several genes involved in catabolite repression and stress response and regulation of the uptake and export of signaling pathways. Could be involved the regulation of indole as well as uptake and export of AI-2 through a cAMP-dependent pathway	bssR	GO:0008150,GO:0010468,GO:0019222,GO:0043900,GO:0050789,GO:0050794,GO:0060255,GO:0065007,GO:1900190	ko:K19688	-	YliH	target
b0837	MG1655	1RNGN	1236	G	Can oxidize glucose to gluconolactone. Can also utilize D-arabinose, L- arabinose and 2-deoxy-glucose. Has higher activity towards oligomeric sugars, such as maltose, maltotriose or cellobiose. It may function to input sugar-derived electrons into the respiratory network	yliI	GO:0003674,GO:0003824,GO:0005488,GO:0005509,GO:0005575,GO:0005623,GO:0008150,GO:0008152,GO:0016491,GO:0016614,GO:0016901,GO:0019842,GO:0030288,GO:0030313,GO:0031406,GO:0031975,GO:0036094,GO:0042597,GO:0043167,GO:0043168,GO:0043169,GO:0043177,GO:0044464,GO:0046872,GO:0048037,GO:0048038,GO:0055114,GO:0070968,GO:0097159,GO:1901363	ko:K21430	-	GSDH	non-target
b0838	MG1655	1S2K3	1236	O	Conjugation of reduced glutathione to a wide number of exogenous and endogenous hydrophobic electrophiles	yliJ	GO:0003674,GO:0003824,GO:0004364,GO:0005488,GO:0005515,GO:0005575,GO:0005622,GO:0005623,GO:0005737,GO:0005829,GO:0008150,GO:0008152,GO:0016491,GO:0016740,GO:0016765,GO:0030611,GO:0042802,GO:0044424,GO:0044444,GO:0044464,GO:0055114	ko:K00799	ko00480,ko00980,ko00982,ko00983,ko01524,ko05200,ko05204,ko05225,ko05418,map00480,map00980,map00982,map00983,map01524,map05200,map05204,map05225,map05418	GST_C,GST_C_2,GST_N,GST_N_3	target
b0839	MG1655	1RMJA	1236	M	Belongs to the peptidase S11 family	dacC	GO:0000270,GO:0003674,GO:0003824,GO:0004175,GO:0004180,GO:0004185,GO:0005488,GO:0005575,GO:0005623,GO:0005886,GO:0005887,GO:0006022,GO:0006023,GO:0006024,GO:0006508,GO:0006807,GO:0008144,GO:0008150,GO:0008152,GO:0008233,GO:0008236,GO:0008238,GO:0008360,GO:0008658,GO:0009002,GO:0009058,GO:0009059,GO:0009252,GO:0009273,GO:0009987,GO:0016020,GO:0016021,GO:0016787,GO:0017171,GO:0019538,GO:0022603,GO:0022604,GO:0030203,GO:0031224,GO:0031226,GO:0031406,GO:0033218,GO:0033293,GO:0034645,GO:0036094,GO:0042221,GO:0042493,GO:0042546,GO:0043167,GO:0043168,GO:0043170,GO:0043177,GO:0044036,GO:0044038,GO:0044085,GO:0044237,GO:0044238,GO:0044249,GO:0044260,GO:0044425,GO:0044459,GO:0044464,GO:0050789,GO:0050793,GO:0050794,GO:0050896,GO:0051128,GO:0065007,GO:0065008,GO:0070008,GO:0070011,GO:0070589,GO:0071554,GO:0071704,GO:0071840,GO:0071944,GO:0097159,GO:0140096,GO:1901135,GO:1901137,GO:1901363,GO:1901564,GO:1901566,GO:1901576,GO:1901681	ko:K07258	ko00550,ko01100,map00550,map01100	PBP5_C,Peptidase_S11	non-target
b0840	MG1655	1RR32	1236	K	This protein is one of the repressors that regulate the expression of deoCABD genes, which encode nucleotide and deoxy ribonucleotide catabolizing enzymes. It also negatively regulates the expression of nupG (a transport protein) and tsx (a pore- forming protein). The inducer is deoxyribose-5-phosphate	deoR	GO:0000976,GO:0000984,GO:0000986,GO:0000987,GO:0001017,GO:0001067,GO:0003674,GO:0003676,GO:0003677,GO:0003690,GO:0005488,GO:0006355,GO:0008150,GO:0009889,GO:0009890,GO:0009892,GO:0010468,GO:0010556,GO:0010558,GO:0010605,GO:0010629,GO:0019219,GO:0019222,GO:0031323,GO:0031324,GO:0031326,GO:0031327,GO:0031333,GO:0043254,GO:0043565,GO:0044087,GO:0044212,GO:0045892,GO:0045934,GO:0048519,GO:0048523,GO:0050789,GO:0050794,GO:0051128,GO:0051129,GO:0051171,GO:0051172,GO:0051252,GO:0051253,GO:0060255,GO:0065007,GO:0080090,GO:0097159,GO:1901363,GO:1902679,GO:1903506,GO:1903507,GO:1990837,GO:2000112,GO:2000113,GO:2000142,GO:2000143,GO:2001141	ko:K11534	-	DeoRC,HTH_DeoR	target
b0841	MG1655	1RRTS	1236	I	Overexpression leads to increased undecaprenyl diphosphatase activity and to increased resistance to bacitracin. May have a preferred substrate other than undecaprenyl diphosphate in vivo	ybjG	GO:0003674,GO:0003824,GO:0005575,GO:0005623,GO:0005886,GO:0008150,GO:0016020,GO:0016462,GO:0016787,GO:0016817,GO:0016818,GO:0042221,GO:0044464,GO:0046677,GO:0050380,GO:0050896,GO:0071944	ko:K19302	ko00550,map00550	PAP2	non-target
b0842	MG1655	1RRF6	1236	EGP	Efflux pump driven by the proton motive force. Confers resistance to a broad spectrum of chemically unrelated drugs. Confers resistance to a diverse group of cationic or zwitterionic lipophilic compounds such as ethidium bromide, tetraphenylphosphonium, rhodamine, daunomycin, benzalkonium, rifampicin, tetracycline, puromycin, and to chemically unrelated, clinically important antibiotics such as chloramphenicol, erythromycin, and certain aminoglycosides and fluoroquinolones. Overexpression results in isopropyl-beta-D-thiogalactopyranoside (IPTG) exclusion and spectinomycin sensitivity. Transport of neutral substrates is electrogenic, whereas transport of cationic substrates is electroneutral. In addition to its role in multidrug resistance, confers extreme alkaline pH resistance, allowing the growth under conditions that are close to those used normally by alkaliphiles. This activity requires Na( ) or K(	cmr	GO:0003674,GO:0005215,GO:0005451,GO:0005575,GO:0005623,GO:0005886,GO:0005887,GO:0006810,GO:0006811,GO:0006812,GO:0006813,GO:0006814,GO:0006855,GO:0006873,GO:0006885,GO:0008150,GO:0008324,GO:0009987,GO:0015075,GO:0015077,GO:0015078,GO:0015079,GO:0015081,GO:0015238,GO:0015291,GO:0015297,GO:0015298,GO:0015299,GO:0015318,GO:0015385,GO:0015386,GO:0015491,GO:0015672,GO:0015893,GO:0016020,GO:0016021,GO:0019725,GO:0022804,GO:0022821,GO:0022857,GO:0022890,GO:0030001,GO:0030003,GO:0030004,GO:0030641,GO:0031224,GO:0031226,GO:0034220,GO:0035725,GO:0042221,GO:0042493,GO:0042592,GO:0044425,GO:0044459,GO:0044464,GO:0046677,GO:0046873,GO:0048878,GO:0050801,GO:0050896,GO:0051179,GO:0051234,GO:0055067,GO:0055080,GO:0055082,GO:0055085,GO:0065007,GO:0065008,GO:0071804,GO:0071805,GO:0071944,GO:0098655,GO:0098660,GO:0098662,GO:0098771,GO:0099516,GO:1902600	ko:K08160	-	MFS_1	non-target
b0843	MG1655	1SBQ1	1236	-	-	ybjH	-	-	-	-	target
b0844	MG1655	1RQ8H	1236	S	Catalyzes the dephosphorylation of 5-amino-6-(5-phospho- D-ribitylamino)uracil, and thus could be involved in the riboflavin biosynthesis pathway. Is also able to dephosphorylate flavin mononucleotide (FMN), erythrose 4-phosphate and other phosphoric acid esters	ybjI	GO:0000287,GO:0003674,GO:0003824,GO:0005488,GO:0006766,GO:0006767,GO:0006771,GO:0006793,GO:0006796,GO:0006807,GO:0008150,GO:0008152,GO:0009058,GO:0009110,GO:0009231,GO:0009987,GO:0016311,GO:0016787,GO:0016788,GO:0016791,GO:0017144,GO:0018130,GO:0019203,GO:0034641,GO:0042364,GO:0042578,GO:0042726,GO:0042727,GO:0043167,GO:0043169,GO:0043726,GO:0044237,GO:0044249,GO:0044271,GO:0044281,GO:0044283,GO:0046483,GO:0046872,GO:0050308,GO:0071704,GO:1901360,GO:1901362,GO:1901564,GO:1901566,GO:1901576	ko:K07757,ko:K20861	ko00740,ko01100,ko01110,map00740,map01100,map01110	Hydrolase_3	non-target
b0845	MG1655	1RNEI	1236	G	transmembrane transport	ybjJ	GO:0005575,GO:0005623,GO:0005886,GO:0016020,GO:0044464,GO:0071944	-	-	MFS_1	non-target
b0846	MG1655	1S24A	1236	K	Regulates the expression of a number of genes involved in biofilm formation and stress response. Target genes include six stress-response transcriptional regulators csgD, which is a master regulator of biofilm formation, appY, sxy, ycgF, fimB and rcdA itself. This indicates that a large number of genes must be regulated indirectly via these transcriptional regulators. Acts by binding to the upstream region of its target genes	ybjK	GO:0000976,GO:0001067,GO:0003674,GO:0003676,GO:0003677,GO:0003690,GO:0003700,GO:0005488,GO:0005575,GO:0005622,GO:0005623,GO:0005737,GO:0005829,GO:0006139,GO:0006351,GO:0006355,GO:0006725,GO:0006807,GO:0008150,GO:0008152,GO:0009058,GO:0009059,GO:0009889,GO:0009987,GO:0010467,GO:0010468,GO:0010556,GO:0016070,GO:0018130,GO:0019219,GO:0019222,GO:0019438,GO:0031323,GO:0031326,GO:0032774,GO:0034641,GO:0034645,GO:0034654,GO:0043170,GO:0043565,GO:0044212,GO:0044237,GO:0044238,GO:0044249,GO:0044260,GO:0044271,GO:0044424,GO:0044444,GO:0044464,GO:0046483,GO:0050789,GO:0050794,GO:0051171,GO:0051252,GO:0060255,GO:0065007,GO:0071704,GO:0080090,GO:0090304,GO:0097159,GO:0097659,GO:0140110,GO:1901360,GO:1901362,GO:1901363,GO:1901576,GO:1903506,GO:1990837,GO:2000112,GO:2001141	-	-	TetR_N	target
b0847	MG1655	1RQ47	1236	P	potassium ion transport	ybjL	GO:0005575,GO:0005623,GO:0005886,GO:0016020,GO:0044464,GO:0071944	ko:K07085	-	Asp-Al_Ex,TrkA_C	non-target
b0848	MG1655	1S7JU	1236	S	Putative inner membrane protein of Enterobacteriaceae	ybjM	GO:0005575,GO:0005623,GO:0005886,GO:0016020,GO:0044464,GO:0071944	-	-	YbjM	non-target
b0849	MG1655	1S5ZP	1236	O	Glutaredoxin	grxA	-	ko:K03674	-	Glutaredoxin	target
b0850	MG1655	1S9M0	1236	S	response to herbicide	ybjC	GO:0001101,GO:0005575,GO:0006950,GO:0008150,GO:0009635,GO:0009636,GO:0010033,GO:0016020,GO:0042221,GO:0050896,GO:0097305,GO:1901422,GO:1901562,GO:1901700	-	-	DUF1418	target
b0851	MG1655	1RMRT	1236	C	Catalyzes the reduction of nitroaromatic compounds using NADPH. Has a broad electron acceptor specificity. Reduces nitrofurazone by a ping-pong bi-bi mechanism possibly to generate a two-electron transfer product. Major oxygen-insensitive nitroreductase in E.coli	nfsA	GO:0000166,GO:0003674,GO:0003824,GO:0005488,GO:0005575,GO:0005622,GO:0005623,GO:0005737,GO:0005829,GO:0008150,GO:0008152,GO:0010181,GO:0016491,GO:0016651,GO:0016657,GO:0032553,GO:0034567,GO:0036094,GO:0043167,GO:0043168,GO:0044424,GO:0044444,GO:0044464,GO:0048037,GO:0050662,GO:0055114,GO:0097159,GO:0097367,GO:1901265,GO:1901363	ko:K10678,ko:K19285	ko00633,ko00740,ko01100,ko01120,map00633,map00740,map01100,map01120	Nitroreductase	non-target
b0852	MG1655	1RM8B	1236	F	Is an L-glutamate ligase that catalyzes the ATP- dependent post-translational addition of glutamate residues to the C-terminus of ribosomal protein S6 (RpsF). Is also able to catalyze the synthesis of poly-alpha-glutamate in vitro, via ATP hydrolysis from unprotected glutamate as substrate. The number of glutamate residues added to either RpsF or to poly-alpha-glutamate changes with pH	rimK	GO:0003674,GO:0003824,GO:0005488,GO:0005515,GO:0005575,GO:0005622,GO:0005623,GO:0005737,GO:0006464,GO:0006807,GO:0006950,GO:0006974,GO:0007154,GO:0008150,GO:0008152,GO:0009432,GO:0009605,GO:0009987,GO:0009991,GO:0016874,GO:0016879,GO:0016881,GO:0018169,GO:0018410,GO:0019538,GO:0031668,GO:0033554,GO:0036211,GO:0042802,GO:0043170,GO:0043412,GO:0043687,GO:0044237,GO:0044238,GO:0044260,GO:0044267,GO:0044424,GO:0044464,GO:0050896,GO:0051716,GO:0070739,GO:0071496,GO:0071704,GO:0140096,GO:1901564	ko:K05844	-	RimK	non-target
b0853	MG1655	1S261	1236	S	negative regulation of organelle assembly	ybjN	GO:0001558,GO:0008150,GO:0009297,GO:0009314,GO:0009628,GO:0009987,GO:0010212,GO:0010639,GO:0016043,GO:0022607,GO:0030030,GO:0030031,GO:0030308,GO:0031344,GO:0031345,GO:0032879,GO:0033043,GO:0040008,GO:0040012,GO:0040013,GO:0043711,GO:0043900,GO:0043901,GO:0044085,GO:0044087,GO:0045926,GO:0048519,GO:0048523,GO:0050789,GO:0050794,GO:0050896,GO:0051128,GO:0051129,GO:0051270,GO:0051271,GO:0060491,GO:0065007,GO:0071840,GO:1900190,GO:1900191,GO:1900231,GO:1900232,GO:1902021,GO:1902115,GO:1902116,GO:1902201,GO:1902208,GO:1902209,GO:2000145,GO:2000146	-	-	YbjN	non-target
b0854	MG1655	1RM7W	1236	P	Required for the activity of the bacterial periplasmic transport system of putrescine	potF	GO:0003674,GO:0005488,GO:0005575,GO:0005623,GO:0006810,GO:0006811,GO:0006812,GO:0008150,GO:0015695,GO:0015696,GO:0015846,GO:0015847,GO:0019808,GO:0019810,GO:0030288,GO:0030313,GO:0031975,GO:0042597,GO:0043167,GO:0043169,GO:0044464,GO:0051179,GO:0051234,GO:0070405,GO:0071702,GO:0071705	ko:K11073	ko02010,map02010	SBP_bac_8	non-target
b0855	MG1655	1RNPX	1236	P	Part of the ABC transporter complex PotABCD involved in spermidine putrescine import. Responsible for energy coupling to the transport system	potG	GO:0000166,GO:0003674,GO:0003824,GO:0005215,GO:0005488,GO:0005524,GO:0005575,GO:0005623,GO:0005886,GO:0006810,GO:0006811,GO:0006812,GO:0008144,GO:0008150,GO:0008324,GO:0008519,GO:0015075,GO:0015101,GO:0015203,GO:0015399,GO:0015405,GO:0015417,GO:0015595,GO:0015606,GO:0015695,GO:0015696,GO:0015846,GO:0015847,GO:0015848,GO:0016020,GO:0016021,GO:0016462,GO:0016787,GO:0016817,GO:0016818,GO:0016887,GO:0017076,GO:0017111,GO:0022804,GO:0022857,GO:0030554,GO:0031224,GO:0032553,GO:0032555,GO:0032559,GO:0032991,GO:0034220,GO:0035639,GO:0036094,GO:0042623,GO:0042626,GO:0043167,GO:0043168,GO:0043190,GO:0043492,GO:0044425,GO:0044459,GO:0044464,GO:0051179,GO:0051234,GO:0055085,GO:0071702,GO:0071705,GO:0071944,GO:0072488,GO:0097159,GO:0097367,GO:0098533,GO:0098655,GO:0098796,GO:0098797,GO:1901265,GO:1901363,GO:1902047,GO:1902494,GO:1902495,GO:1903711,GO:1904949,GO:1990351	ko:K02052,ko:K11072,ko:K11076	ko02010,ko02024,map02010,map02024	ABC_tran,TOBE_2	non-target
b0856	MG1655	1RNNZ	1236	P	Putrescine transport system permease protein PotH	potH	GO:0005575,GO:0005623,GO:0005886,GO:0005887,GO:0006810,GO:0006811,GO:0006812,GO:0008150,GO:0015695,GO:0015696,GO:0015846,GO:0015847,GO:0016020,GO:0016021,GO:0031224,GO:0031226,GO:0032991,GO:0043190,GO:0044425,GO:0044459,GO:0044464,GO:0051179,GO:0051234,GO:0071702,GO:0071705,GO:0071944,GO:0098533,GO:0098796,GO:0098797,GO:1902494,GO:1902495,GO:1904949,GO:1990351	ko:K11075	ko02010,map02010	BPD_transp_1	non-target
b0857	MG1655	1RQB7	1236	P	Required for the activity of the bacterial periplasmic transport system of putrescine	potI	GO:0005575,GO:0005623,GO:0005886,GO:0006810,GO:0006811,GO:0006812,GO:0008150,GO:0015695,GO:0015696,GO:0015846,GO:0015847,GO:0016020,GO:0016021,GO:0031224,GO:0032991,GO:0043190,GO:0044425,GO:0044459,GO:0044464,GO:0051179,GO:0051234,GO:0071702,GO:0071705,GO:0071944,GO:0098533,GO:0098796,GO:0098797,GO:1902494,GO:1902495,GO:1904949,GO:1990351	ko:K11070,ko:K11074	ko02010,map02010	BPD_transp_1	non-target
b0858	MG1655	1S32T	1236	S	Protein of unknown function (DUF2593)	ybjO	GO:0005575,GO:0005623,GO:0005886,GO:0016020,GO:0044464,GO:0071944	-	-	DUF2593	non-target
b0859	MG1655	1RMX4	1236	J	Catalyzes the formation of 5-methyl-uridine at position 747 (m5U747) in 23S rRNA	rlmC	GO:0000154,GO:0001510,GO:0003674,GO:0003824,GO:0006139,GO:0006364,GO:0006396,GO:0006725,GO:0006807,GO:0008150,GO:0008152,GO:0008168,GO:0008173,GO:0008649,GO:0008757,GO:0009451,GO:0009987,GO:0010467,GO:0016070,GO:0016072,GO:0016436,GO:0016740,GO:0016741,GO:0022613,GO:0031167,GO:0032259,GO:0034470,GO:0034641,GO:0034660,GO:0042254,GO:0043170,GO:0043412,GO:0043414,GO:0044085,GO:0044237,GO:0044238,GO:0044260,GO:0046483,GO:0070475,GO:0071704,GO:0071840,GO:0090304,GO:0140098,GO:0140102,GO:1901360	ko:K03212	-	tRNA_U5-meth_tr	non-target
b0860	MG1655	1RPXK	1236	ET	belongs to the bacterial solute-binding protein 3 family	artJ	GO:0003333,GO:0003674,GO:0005488,GO:0005575,GO:0005623,GO:0006810,GO:0006811,GO:0006812,GO:0006820,GO:0006855,GO:0006865,GO:0008150,GO:0015711,GO:0015802,GO:0015807,GO:0015809,GO:0015849,GO:0015893,GO:0016597,GO:0030288,GO:0030313,GO:0031406,GO:0031975,GO:0034220,GO:0034618,GO:0036094,GO:0042221,GO:0042493,GO:0042597,GO:0043090,GO:0043167,GO:0043168,GO:0043169,GO:0043177,GO:0044464,GO:0046942,GO:0050896,GO:0051179,GO:0051234,GO:0055085,GO:0071702,GO:0071705,GO:0089718,GO:0097638,GO:0098655,GO:0098656,GO:0098657,GO:0098739,GO:1902023,GO:1902475,GO:1903400,GO:1903825,GO:1903826,GO:1905039,GO:1990822	ko:K09996,ko:K09997,ko:K10014	ko02010,map02010	SBP_bac_3	target
b0861	MG1655	1RNC2	1236	P	Part of the ABC transporter complex ArtPIQMJ involved in arginine transport. Probably responsible for the translocation of the substrate across the membrane	artM	GO:0003333,GO:0003674,GO:0005215,GO:0005342,GO:0005575,GO:0005623,GO:0005886,GO:0005887,GO:0006810,GO:0006811,GO:0006812,GO:0006820,GO:0006855,GO:0006865,GO:0008150,GO:0008509,GO:0008514,GO:0015075,GO:0015171,GO:0015318,GO:0015711,GO:0015802,GO:0015807,GO:0015809,GO:0015849,GO:0015893,GO:0016020,GO:0016021,GO:0022857,GO:0031224,GO:0031226,GO:0034220,GO:0042221,GO:0042493,GO:0043090,GO:0044425,GO:0044459,GO:0044464,GO:0046942,GO:0046943,GO:0050896,GO:0051179,GO:0051234,GO:0055085,GO:0071702,GO:0071705,GO:0071944,GO:0089718,GO:0097638,GO:0098655,GO:0098656,GO:0098657,GO:0098739,GO:1902023,GO:1902475,GO:1903400,GO:1903825,GO:1903826,GO:1905039,GO:1990822	ko:K09998	ko02010,map02010	BPD_transp_1	non-target
b0862	MG1655	1RPY2	1236	P	arginine transporter permease subunit ArtQ	artQ	GO:0003333,GO:0005575,GO:0005623,GO:0005886,GO:0005887,GO:0006810,GO:0006811,GO:0006812,GO:0006820,GO:0006855,GO:0006865,GO:0008150,GO:0015711,GO:0015802,GO:0015807,GO:0015809,GO:0015849,GO:0015893,GO:0016020,GO:0016021,GO:0031224,GO:0031226,GO:0034220,GO:0042221,GO:0042493,GO:0043090,GO:0044425,GO:0044459,GO:0044464,GO:0046942,GO:0050896,GO:0051179,GO:0051234,GO:0055085,GO:0071702,GO:0071705,GO:0071944,GO:0089718,GO:0097638,GO:0098655,GO:0098656,GO:0098657,GO:0098739,GO:1902023,GO:1902475,GO:1903400,GO:1903825,GO:1903826,GO:1905039,GO:1990822	ko:K09999	ko02010,map02010	BPD_transp_1	non-target
b0863	MG1655	1RPXK	1236	ET	Belongs to the bacterial solute-binding protein 3 family	artI	GO:0003333,GO:0003674,GO:0005488,GO:0005575,GO:0005623,GO:0006810,GO:0006811,GO:0006812,GO:0006820,GO:0006855,GO:0006865,GO:0008150,GO:0015711,GO:0015802,GO:0015807,GO:0015809,GO:0015849,GO:0015893,GO:0016597,GO:0030288,GO:0030313,GO:0031406,GO:0031975,GO:0034220,GO:0034618,GO:0036094,GO:0042221,GO:0042493,GO:0042597,GO:0043090,GO:0043167,GO:0043168,GO:0043169,GO:0043177,GO:0044464,GO:0046942,GO:0050896,GO:0051179,GO:0051234,GO:0055085,GO:0071702,GO:0071705,GO:0089718,GO:0097638,GO:0098655,GO:0098656,GO:0098657,GO:0098739,GO:1902023,GO:1902475,GO:1903400,GO:1903825,GO:1903826,GO:1905039,GO:1990822	ko:K09996,ko:K09997,ko:K10014	ko02010,map02010	SBP_bac_3	non-target
b0864	MG1655	1RMB1	1236	P	Part of the ABC transporter complex ArtPIQMJ involved in arginine transport. Probably responsible for energy coupling to the transport system	artP	GO:0003333,GO:0003674,GO:0003824,GO:0005215,GO:0005275,GO:0005342,GO:0005575,GO:0005623,GO:0005886,GO:0006810,GO:0006811,GO:0006812,GO:0006820,GO:0006855,GO:0006865,GO:0008150,GO:0008509,GO:0008514,GO:0015075,GO:0015171,GO:0015318,GO:0015399,GO:0015405,GO:0015424,GO:0015426,GO:0015711,GO:0015802,GO:0015807,GO:0015809,GO:0015837,GO:0015849,GO:0015893,GO:0016020,GO:0016021,GO:0016462,GO:0016787,GO:0016817,GO:0016818,GO:0016887,GO:0017111,GO:0022804,GO:0022857,GO:0031224,GO:0031263,GO:0032991,GO:0033283,GO:0033284,GO:0034220,GO:0042221,GO:0042493,GO:0042623,GO:0042626,GO:0043090,GO:0043190,GO:0043492,GO:0044425,GO:0044459,GO:0044464,GO:0046942,GO:0046943,GO:0050896,GO:0051179,GO:0051234,GO:0055052,GO:0055085,GO:0071702,GO:0071705,GO:0071944,GO:0089718,GO:0097638,GO:0098533,GO:0098655,GO:0098656,GO:0098657,GO:0098739,GO:0098796,GO:0098797,GO:1902023,GO:1902475,GO:1902494,GO:1902495,GO:1903400,GO:1903825,GO:1903826,GO:1904949,GO:1905039,GO:1990351,GO:1990822	ko:K10000	ko02010,map02010	ABC_tran	non-target
b0865	MG1655	1RRXU	1236	M	Protein of unknown function (DUF3828)	ybjP	-	-	-	DUF3828	non-target
b0866	MG1655	1S62I	1236	S	Belongs to the UPF0145 family	ybjQ	-	-	-	YbjQ_1	non-target
b0867	MG1655	1RMDN	1236	V	N-acetyl-anhydromuramoyl-L-alanine amidase activity	amiD	GO:0000270,GO:0003674,GO:0003824,GO:0005488,GO:0005575,GO:0006022,GO:0006026,GO:0006027,GO:0006807,GO:0008150,GO:0008152,GO:0008270,GO:0008745,GO:0009056,GO:0009057,GO:0009253,GO:0009254,GO:0009392,GO:0016020,GO:0016787,GO:0016810,GO:0016811,GO:0019867,GO:0030203,GO:0043167,GO:0043169,GO:0043170,GO:0046872,GO:0046914,GO:0061783,GO:0071704,GO:1901135,GO:1901136,GO:1901564,GO:1901565,GO:1901575	ko:K01447,ko:K11066	-	Amidase_2,PG_binding_1	non-target
b0868	MG1655	1RQ2R	1236	M	coenzyme binding	ybjS	-	-	-	3Beta_HSD,Epimerase	target
b0869	MG1655	1RNS7	1236	GM	Protein of unknown function (DUF2867)	ybjT	GO:0005575,GO:0005623,GO:0005886,GO:0016020,GO:0044464,GO:0071944	-	-	DUF2867,Epimerase,NAD_binding_10	target
b0870	MG1655	1RNYX	1236	E	Catalyzes the cleavage of L-allo-threonine and L- threonine to glycine and acetaldehyde. L-threo-phenylserine and L- erythro-phenylserine are also good substrates	ltaE	GO:0003674,GO:0003824,GO:0004793,GO:0005488,GO:0005515,GO:0005575,GO:0005622,GO:0005623,GO:0005737,GO:0005829,GO:0006082,GO:0006520,GO:0006566,GO:0006567,GO:0006807,GO:0008144,GO:0008150,GO:0008152,GO:0008732,GO:0009056,GO:0009063,GO:0009066,GO:0009068,GO:0009987,GO:0016054,GO:0016829,GO:0016830,GO:0016832,GO:0019752,GO:0019842,GO:0030170,GO:0036094,GO:0042802,GO:0043167,GO:0043168,GO:0043436,GO:0044237,GO:0044238,GO:0044248,GO:0044281,GO:0044282,GO:0044424,GO:0044444,GO:0044464,GO:0046395,GO:0048037,GO:0050179,GO:0050662,GO:0070279,GO:0071704,GO:0097159,GO:1901363,GO:1901564,GO:1901565,GO:1901575,GO:1901605,GO:1901606	ko:K01620,ko:K20801	ko00260,ko01100,ko01110,ko01120,ko01130,ko01230,map00260,map01100,map01110,map01120,map01130,map01230	Beta_elim_lyase	target
b0871	MG1655	1RNYT	1236	C	Belongs to the TPP enzyme family	poxB	GO:0000166,GO:0000287,GO:0003674,GO:0003824,GO:0005488,GO:0005515,GO:0005575,GO:0005622,GO:0005623,GO:0005737,GO:0005829,GO:0005886,GO:0006082,GO:0006090,GO:0008150,GO:0008152,GO:0008289,GO:0009056,GO:0009987,GO:0016020,GO:0016043,GO:0016054,GO:0016491,GO:0016903,GO:0019752,GO:0019842,GO:0022607,GO:0030976,GO:0032787,GO:0036094,GO:0042802,GO:0042867,GO:0043167,GO:0043168,GO:0043169,GO:0043436,GO:0043933,GO:0044085,GO:0044237,GO:0044248,GO:0044281,GO:0044282,GO:0044424,GO:0044444,GO:0044464,GO:0046395,GO:0046872,GO:0048037,GO:0050660,GO:0050662,GO:0051259,GO:0051260,GO:0051262,GO:0051289,GO:0052737,GO:0052738,GO:0055114,GO:0065003,GO:0071704,GO:0071840,GO:0071944,GO:0072329,GO:0097159,GO:1901265,GO:1901363,GO:1901575,GO:1901681	ko:K00156,ko:K00158	ko00620,ko01100,map00620,map01100	TPP_enzyme_C,TPP_enzyme_M,TPP_enzyme_N	non-target
b0872	MG1655	1RR5A	1236	C	NADH oxidoreductase	hcr	GO:0000166,GO:0003674,GO:0003824,GO:0005488,GO:0008150,GO:0008152,GO:0016491,GO:0016651,GO:0036094,GO:0043167,GO:0043168,GO:0048037,GO:0050660,GO:0050662,GO:0051536,GO:0051537,GO:0051540,GO:0055114,GO:0097159,GO:1901265,GO:1901363	ko:K11933	-	FAD_binding_6,Fer2,NAD_binding_1	target
b0873	MG1655	1RP1I	1236	C	Catalyzes the reduction of hydroxylamine to form NH(3) and H(2)O	hcp	GO:0000302,GO:0001505,GO:0003674,GO:0003824,GO:0004601,GO:0006807,GO:0006950,GO:0006979,GO:0008150,GO:0008152,GO:0009056,GO:0009636,GO:0009987,GO:0010035,GO:0016209,GO:0016491,GO:0016661,GO:0016684,GO:0017144,GO:0034641,GO:0042133,GO:0042135,GO:0042221,GO:0042493,GO:0042542,GO:0042737,GO:0044237,GO:0044248,GO:0044270,GO:0046209,GO:0046210,GO:0046677,GO:0050418,GO:0050896,GO:0051716,GO:0055114,GO:0065007,GO:0065008,GO:0070887,GO:0072593,GO:0097237,GO:0098754,GO:0098869,GO:1901700,GO:1990748,GO:2001057	ko:K05601	ko00910,map00910	Prismane	non-target
b0874	MG1655	1RP7N	1236	S	L-lysine efflux transmembrane transporter activity	ybjE	GO:0003333,GO:0003674,GO:0005215,GO:0005342,GO:0005575,GO:0005623,GO:0005886,GO:0005887,GO:0006810,GO:0006811,GO:0006812,GO:0006820,GO:0006855,GO:0006865,GO:0008150,GO:0008324,GO:0008509,GO:0008514,GO:0015075,GO:0015171,GO:0015174,GO:0015179,GO:0015189,GO:0015238,GO:0015318,GO:0015562,GO:0015661,GO:0015711,GO:0015802,GO:0015807,GO:0015849,GO:0015893,GO:0016020,GO:0016021,GO:0022857,GO:0031224,GO:0031226,GO:0034220,GO:0034639,GO:0042221,GO:0042493,GO:0044425,GO:0044459,GO:0044464,GO:0046942,GO:0046943,GO:0050896,GO:0051179,GO:0051234,GO:0055085,GO:0071702,GO:0071705,GO:0071944,GO:0098655,GO:0098656,GO:1902022,GO:1902475,GO:1903401,GO:1903825,GO:1905039,GO:1990822	-	-	Lys_export	non-target
b0875	MG1655	1RPKU	1236	G	Channel that permits osmotically driven movement of water in both directions. It is involved in the osmoregulation and in the maintenance of cell turgor during volume expansion in rapidly growing cells. It mediates rapid entry or exit of water in response to abrupt changes in osmolarity	aqpZ	GO:0003674,GO:0005215,GO:0005372,GO:0005488,GO:0005515,GO:0005575,GO:0005623,GO:0005886,GO:0005887,GO:0006810,GO:0006833,GO:0006884,GO:0006950,GO:0006970,GO:0008150,GO:0008361,GO:0009628,GO:0009987,GO:0009992,GO:0015250,GO:0015267,GO:0015318,GO:0016020,GO:0016021,GO:0016043,GO:0019725,GO:0022803,GO:0022838,GO:0022857,GO:0030104,GO:0031224,GO:0031226,GO:0032535,GO:0042044,GO:0042592,GO:0042802,GO:0044425,GO:0044459,GO:0044464,GO:0048878,GO:0050896,GO:0051179,GO:0051234,GO:0055082,GO:0055085,GO:0065007,GO:0065008,GO:0071840,GO:0071944,GO:0090066	ko:K06188	-	MIP	non-target
b0876	MG1655	1RQN2	1236	L	DNA synthesis involved in DNA repair	ybjD	GO:0000731,GO:0006139,GO:0006259,GO:0006281,GO:0006302,GO:0006725,GO:0006807,GO:0006950,GO:0006974,GO:0008150,GO:0008152,GO:0009058,GO:0009059,GO:0009987,GO:0018130,GO:0019438,GO:0033554,GO:0034641,GO:0034645,GO:0034654,GO:0043170,GO:0044237,GO:0044238,GO:0044249,GO:0044260,GO:0044271,GO:0046483,GO:0050896,GO:0051716,GO:0071704,GO:0071897,GO:0090304,GO:1901360,GO:1901362,GO:1901576	ko:K07459	-	DUF2813	non-target
b0877	MG1655	1RPKK	1236	S	cellular response to DNA damage stimulus	ybjX	GO:0005575,GO:0005622,GO:0005623,GO:0005737,GO:0005829,GO:0006950,GO:0006974,GO:0008150,GO:0009987,GO:0033554,GO:0044424,GO:0044444,GO:0044464,GO:0050896,GO:0051716	ko:K09824	-	DUF535	non-target
b0878	MG1655	1RN0E	1236	M	Part of the tripartite efflux system MacAB-TolC. MacA stimulates the ATPase activity of MacB by promoting the closed ATP-bound state of MacB, increases the capacity of MacB to bind macrolides such as erythromycin, and provides a physical link between MacB and TolC	macA	GO:0003674,GO:0005215,GO:0005488,GO:0005515,GO:0005575,GO:0005623,GO:0005886,GO:0006810,GO:0006855,GO:0008150,GO:0015238,GO:0015893,GO:0016020,GO:0016021,GO:0019898,GO:0022857,GO:0031224,GO:0032991,GO:0042221,GO:0042493,GO:0042802,GO:0042891,GO:0042895,GO:0044425,GO:0044464,GO:0046618,GO:0050896,GO:0051179,GO:0051234,GO:0055085,GO:0071944,GO:0098796,GO:1902495,GO:1990195,GO:1990196,GO:1990351	ko:K13888	-	HlyD_D23	target
b0879	MG1655	1RNUJ	1236	V	Part of the tripartite efflux system MacAB-TolC. MacB is a non-canonical ABC transporter that contains transmembrane domains (TMD), which form a pore in the inner membrane, and an ATP-binding domain (NBD), which is responsible for energy generation	macB	GO:0000166,GO:0003674,GO:0003824,GO:0005215,GO:0005488,GO:0005515,GO:0005524,GO:0005575,GO:0005623,GO:0005886,GO:0005887,GO:0006810,GO:0006855,GO:0008144,GO:0008150,GO:0008559,GO:0015238,GO:0015399,GO:0015405,GO:0015893,GO:0016020,GO:0016021,GO:0016462,GO:0016787,GO:0016817,GO:0016818,GO:0016887,GO:0017076,GO:0017111,GO:0022804,GO:0022857,GO:0030554,GO:0031224,GO:0031226,GO:0032553,GO:0032555,GO:0032559,GO:0032991,GO:0035639,GO:0036094,GO:0042221,GO:0042493,GO:0042623,GO:0042626,GO:0042802,GO:0042891,GO:0042895,GO:0042908,GO:0042910,GO:0043167,GO:0043168,GO:0043492,GO:0044425,GO:0044459,GO:0044464,GO:0046618,GO:0046677,GO:0050896,GO:0051179,GO:0051234,GO:0055085,GO:0071944,GO:0097159,GO:0097367,GO:0098796,GO:1901265,GO:1901363,GO:1902495,GO:1990195,GO:1990196,GO:1990351	ko:K05685	ko02010,map02010	ABC_tran,FtsX,MacB_PCD	non-target
b0880	MG1655	1SCA7	1236	K	Inhibits DNA replication at both initiation and elongation steps, most probably by binding to the opened, single- stranded regions at replication forks. Plays a regulatory role in chromosomal replication in nutrient-depleted cells	cspD	GO:0003674,GO:0003676,GO:0003677,GO:0003697,GO:0003723,GO:0005488,GO:0005575,GO:0005622,GO:0005623,GO:0005737,GO:0005829,GO:0006275,GO:0006355,GO:0006950,GO:0008150,GO:0008156,GO:0009266,GO:0009409,GO:0009605,GO:0009628,GO:0009889,GO:0009890,GO:0009892,GO:0009991,GO:0010468,GO:0010556,GO:0010558,GO:0010605,GO:0019219,GO:0019222,GO:0031323,GO:0031324,GO:0031326,GO:0031327,GO:0031667,GO:0042594,GO:0044424,GO:0044444,GO:0044464,GO:0045934,GO:0048519,GO:0048523,GO:0050789,GO:0050794,GO:0050896,GO:0051052,GO:0051053,GO:0051171,GO:0051172,GO:0051252,GO:0060255,GO:0065007,GO:0080090,GO:0097159,GO:1901363,GO:1903506,GO:2000112,GO:2000113,GO:2001141	ko:K03704	-	CSD	target
b0881	MG1655	1S8Z7	1236	S	Involved in the modulation of the specificity of the ClpAP-mediated ATP-dependent protein degradation	clpS	GO:0003674,GO:0005488,GO:0005515,GO:0006950,GO:0008150,GO:0009266,GO:0009408,GO:0009628,GO:0050896,GO:0051087	ko:K06891	-	ClpS	target
b0882	MG1655	1RMH3	1236	O	ATP-dependent specificity component of the ClpAP protease. It directs the protease to specific substrates. It has unfoldase activity. The primary function of the ClpA-ClpP complex appears to be the degradation of unfolded or abnormal proteins	clpA	GO:0000166,GO:0003674,GO:0003824,GO:0004176,GO:0005488,GO:0005524,GO:0005575,GO:0005622,GO:0005623,GO:0005737,GO:0005829,GO:0006508,GO:0006807,GO:0006950,GO:0006979,GO:0008144,GO:0008150,GO:0008152,GO:0008233,GO:0009987,GO:0016462,GO:0016787,GO:0016817,GO:0016818,GO:0016887,GO:0017076,GO:0017111,GO:0019538,GO:0030554,GO:0032553,GO:0032555,GO:0032559,GO:0035639,GO:0036094,GO:0042623,GO:0043167,GO:0043168,GO:0043170,GO:0043335,GO:0044238,GO:0044424,GO:0044444,GO:0044464,GO:0050896,GO:0070011,GO:0071704,GO:0097159,GO:0097367,GO:0140096,GO:1901265,GO:1901363,GO:1901564	ko:K03694	-	AAA,AAA_2,ClpB_D2-small,Clp_N	target
b0884	MG1655	1S8WZ	1236	J	One of the essential components for the initiation of protein synthesis. Stabilizes the binding of IF-2 and IF-3 on the 30S subunit to which N-formylmethionyl-tRNA(fMet) subsequently binds. Helps modulate mRNA selection, yielding the 30S pre- initiation complex (PIC). Upon addition of the 50S ribosomal subunit IF-1, IF-2 and IF-3 are released leaving the mature 70S translation initation complex	infA	GO:0003674,GO:0003676,GO:0003723,GO:0003743,GO:0005488,GO:0005575,GO:0005622,GO:0005623,GO:0005737,GO:0005829,GO:0006412,GO:0006413,GO:0006518,GO:0006807,GO:0008135,GO:0008150,GO:0008152,GO:0009058,GO:0009059,GO:0009987,GO:0010467,GO:0019538,GO:0034641,GO:0034645,GO:0043021,GO:0043022,GO:0043043,GO:0043170,GO:0043603,GO:0043604,GO:0044237,GO:0044238,GO:0044249,GO:0044260,GO:0044267,GO:0044271,GO:0044424,GO:0044444,GO:0044464,GO:0044877,GO:0071704,GO:0097159,GO:1901363,GO:1901564,GO:1901566,GO:1901576	ko:K02518	-	eIF-1a	target
b0885	MG1655	1S1ZB	1236	O	Functions in the N-end rule pathway of protein degradation where it conjugates Leu, Phe and, less efficiently, Met from aminoacyl-tRNAs to the N-termini of proteins containing an N-terminal arginine or lysine	aat	GO:0003674,GO:0003824,GO:0005575,GO:0005622,GO:0005623,GO:0005737,GO:0006508,GO:0006807,GO:0008150,GO:0008152,GO:0008233,GO:0008914,GO:0016740,GO:0016746,GO:0016755,GO:0016787,GO:0019538,GO:0043170,GO:0044238,GO:0044424,GO:0044464,GO:0071704,GO:0140096,GO:1901564	ko:K00684	-	Leu_Phe_trans	non-target
b0886	MG1655	1RQD7	1236	P	ATP-binding	cydC	GO:0000101,GO:0003333,GO:0003674,GO:0003824,GO:0005215,GO:0005575,GO:0005623,GO:0005886,GO:0005887,GO:0006810,GO:0006811,GO:0006812,GO:0006820,GO:0006857,GO:0006865,GO:0008150,GO:0009889,GO:0015399,GO:0015405,GO:0015711,GO:0015804,GO:0015833,GO:0015849,GO:0016020,GO:0016021,GO:0016462,GO:0016787,GO:0016817,GO:0016818,GO:0016887,GO:0017111,GO:0019222,GO:0022804,GO:0022857,GO:0031224,GO:0031226,GO:0031323,GO:0031326,GO:0032973,GO:0032991,GO:0033228,GO:0034220,GO:0034635,GO:0034775,GO:0035443,GO:0035672,GO:0042623,GO:0042626,GO:0042883,GO:0042886,GO:0042939,GO:0043190,GO:0043492,GO:0044425,GO:0044459,GO:0044464,GO:0046942,GO:0050789,GO:0050794,GO:0051171,GO:0051179,GO:0051181,GO:0051193,GO:0051234,GO:0055085,GO:0065007,GO:0070453,GO:0071702,GO:0071705,GO:0071944,GO:0072337,GO:0072348,GO:0098533,GO:0098655,GO:0098656,GO:0098796,GO:0098797,GO:0140115,GO:1901401,GO:1901463,GO:1902494,GO:1902495,GO:1903712,GO:1903825,GO:1904949,GO:1905039,GO:1990351	ko:K16012	ko02010,map02010	ABC_membrane,ABC_tran	non-target
b0887	MG1655	1RNPI	1236	P	ATP-binding	cydD	GO:0000101,GO:0003333,GO:0003674,GO:0003824,GO:0005215,GO:0005319,GO:0005575,GO:0005623,GO:0005886,GO:0005887,GO:0006810,GO:0006811,GO:0006812,GO:0006820,GO:0006857,GO:0006865,GO:0006869,GO:0008150,GO:0009987,GO:0010876,GO:0015399,GO:0015405,GO:0015711,GO:0015804,GO:0015833,GO:0015849,GO:0016020,GO:0016021,GO:0016462,GO:0016787,GO:0016817,GO:0016818,GO:0016887,GO:0017111,GO:0019725,GO:0022804,GO:0022857,GO:0031224,GO:0031226,GO:0032973,GO:0032991,GO:0033036,GO:0033228,GO:0034040,GO:0034220,GO:0034635,GO:0034775,GO:0035443,GO:0035672,GO:0042592,GO:0042623,GO:0042626,GO:0042883,GO:0042886,GO:0042939,GO:0043190,GO:0043492,GO:0044425,GO:0044459,GO:0044464,GO:0045454,GO:0046942,GO:0050789,GO:0050794,GO:0051179,GO:0051181,GO:0051234,GO:0055085,GO:0065007,GO:0065008,GO:0071702,GO:0071705,GO:0071944,GO:0072337,GO:0072348,GO:0098533,GO:0098655,GO:0098656,GO:0098796,GO:0098797,GO:0140115,GO:1902494,GO:1902495,GO:1903712,GO:1903825,GO:1904949,GO:1905039,GO:1990351	ko:K16013	ko02010,map02010	ABC_membrane,ABC_tran	non-target
b0888	MG1655	1RMEX	1236	O	Belongs to the class-II pyridine nucleotide-disulfide oxidoreductase family	trxB	GO:0000166,GO:0003674,GO:0003824,GO:0004791,GO:0005488,GO:0005575,GO:0005622,GO:0005623,GO:0005737,GO:0005829,GO:0008150,GO:0008152,GO:0009636,GO:0009987,GO:0015036,GO:0016209,GO:0016491,GO:0016651,GO:0016667,GO:0016668,GO:0036094,GO:0042221,GO:0043167,GO:0043168,GO:0044424,GO:0044444,GO:0044464,GO:0048037,GO:0050660,GO:0050662,GO:0050896,GO:0051716,GO:0055114,GO:0070887,GO:0097159,GO:0097237,GO:0098754,GO:0098869,GO:1901265,GO:1901363,GO:1990748	ko:K00384	ko00450,map00450	Pyr_redox_2	non-target
b0889	MG1655	1RPGA	1236	K	lrp mediates this effect for at least some of these operons. For example it is regulator of the branched-chain amino acid transport genes	lrp	GO:0000976,GO:0001067,GO:0001101,GO:0001130,GO:0001216,GO:0001217,GO:0003674,GO:0003676,GO:0003677,GO:0003690,GO:0003700,GO:0005488,GO:0005515,GO:0005575,GO:0005622,GO:0005623,GO:0005737,GO:0005829,GO:0006082,GO:0006355,GO:0006520,GO:0006522,GO:0006524,GO:0006551,GO:0006807,GO:0008150,GO:0008152,GO:0008652,GO:0009056,GO:0009058,GO:0009063,GO:0009078,GO:0009080,GO:0009081,GO:0009082,GO:0009098,GO:0009889,GO:0009890,GO:0009891,GO:0009892,GO:0009893,GO:0009987,GO:0010033,GO:0010243,GO:0010468,GO:0010556,GO:0010557,GO:0010558,GO:0010604,GO:0010605,GO:0010628,GO:0010629,GO:0016053,GO:0016054,GO:0019219,GO:0019222,GO:0019752,GO:0031323,GO:0031324,GO:0031325,GO:0031326,GO:0031327,GO:0031328,GO:0032991,GO:0032993,GO:0042221,GO:0042802,GO:0043200,GO:0043201,GO:0043436,GO:0043565,GO:0044212,GO:0044237,GO:0044238,GO:0044248,GO:0044249,GO:0044281,GO:0044282,GO:0044283,GO:0044424,GO:0044444,GO:0044464,GO:0045892,GO:0045893,GO:0045934,GO:0045935,GO:0046394,GO:0046395,GO:0048518,GO:0048519,GO:0048522,GO:0048523,GO:0050789,GO:0050794,GO:0050896,GO:0051171,GO:0051172,GO:0051173,GO:0051252,GO:0051253,GO:0051254,GO:0060255,GO:0065007,GO:0071704,GO:0080090,GO:0097159,GO:0140110,GO:1901363,GO:1901564,GO:1901565,GO:1901566,GO:1901575,GO:1901576,GO:1901605,GO:1901606,GO:1901607,GO:1901698,GO:1901700,GO:1902679,GO:1902680,GO:1903506,GO:1903507,GO:1903508,GO:1990837,GO:2000112,GO:2000113,GO:2001141	ko:K03719	-	AsnC_trans_reg,HTH_24	target
b0890	MG1655	1RM9A	1236	D	Essential cell division protein that coordinates cell division and chromosome segregation. The N-terminus is involved in assembly of the cell-division machinery. The C-terminus functions as a DNA motor that moves dsDNA in an ATP-dependent manner towards the dif recombination site, which is located within the replication terminus region. Translocation stops specifically at Xer-dif sites, where FtsK interacts with the Xer recombinase, allowing activation of chromosome unlinking by recombination. FtsK orienting polar sequences (KOPS) guide the direction of DNA translocation. FtsK can remove proteins from DNA as it translocates, but translocation stops specifically at XerCD-dif site, thereby preventing removal of XerC and XerD from dif	ftsK	GO:0000920,GO:0003674,GO:0003676,GO:0003677,GO:0003824,GO:0005488,GO:0005515,GO:0005575,GO:0005623,GO:0005886,GO:0005887,GO:0006355,GO:0006950,GO:0006970,GO:0007059,GO:0008094,GO:0008150,GO:0009628,GO:0009651,GO:0009889,GO:0009891,GO:0009893,GO:0009987,GO:0010468,GO:0010556,GO:0010557,GO:0010604,GO:0010628,GO:0015616,GO:0016020,GO:0016021,GO:0016462,GO:0016787,GO:0016817,GO:0016818,GO:0016887,GO:0017111,GO:0019219,GO:0019222,GO:0031224,GO:0031226,GO:0031323,GO:0031325,GO:0031326,GO:0031328,GO:0033676,GO:0042221,GO:0042623,GO:0042802,GO:0043085,GO:0043565,GO:0044093,GO:0044425,GO:0044459,GO:0044464,GO:0045893,GO:0045935,GO:0046677,GO:0048518,GO:0048522,GO:0050789,GO:0050790,GO:0050794,GO:0050896,GO:0051171,GO:0051173,GO:0051252,GO:0051254,GO:0051301,GO:0051716,GO:0060255,GO:0065007,GO:0065009,GO:0070887,GO:0071236,GO:0071944,GO:0080090,GO:0097159,GO:0140097,GO:1901363,GO:1902680,GO:1903506,GO:1903508,GO:2000112,GO:2001141	ko:K03466	-	FtsK_4TM,FtsK_SpoIIIE,Ftsk_gamma	target
b0891	MG1655	1S9FW	1236	M	Participates in the translocation of lipoproteins from the inner membrane to the outer membrane. Only forms a complex with a lipoprotein if the residue after the N-terminal Cys is not an aspartate (The Asp acts as a targeting signal to indicate that the lipoprotein should stay in the inner membrane)	lolA	GO:0002790,GO:0003674,GO:0005215,GO:0005575,GO:0005623,GO:0006810,GO:0008104,GO:0008150,GO:0008565,GO:0009306,GO:0009987,GO:0015031,GO:0015833,GO:0030288,GO:0030313,GO:0031975,GO:0032940,GO:0033036,GO:0034613,GO:0042597,GO:0042886,GO:0042953,GO:0042954,GO:0044464,GO:0044872,GO:0044873,GO:0044874,GO:0045184,GO:0046903,GO:0051179,GO:0051234,GO:0051641,GO:0070727,GO:0071702,GO:0071705,GO:0072321,GO:0072322,GO:0072323,GO:0072657	ko:K03634	-	LolA	target
b0892	MG1655	1RPBY	1236	L	DNA-dependent ATPase that plays important roles in cellular responses to stalled DNA replication processes	rarA	GO:0005575,GO:0005622,GO:0005623,GO:0005657,GO:0005694,GO:0006139,GO:0006259,GO:0006260,GO:0006261,GO:0006310,GO:0006725,GO:0006807,GO:0008150,GO:0008152,GO:0009058,GO:0009059,GO:0009987,GO:0030894,GO:0032991,GO:0032993,GO:0034641,GO:0034645,GO:0043170,GO:0043226,GO:0043228,GO:0043229,GO:0043232,GO:0044237,GO:0044238,GO:0044249,GO:0044260,GO:0044422,GO:0044424,GO:0044427,GO:0044446,GO:0044464,GO:0046483,GO:0071704,GO:0090304,GO:1901360,GO:1901576	ko:K07478	-	AAA,AAA_assoc_2,MgsA_C,RuvB_N	target
b0893	MG1655	1RNAQ	1236	J	Catalyzes the attachment of serine to tRNA(Ser). Is also able to aminoacylate tRNA(Sec) with serine, to form the misacylated tRNA L-seryl-tRNA(Sec), which will be further converted into selenocysteinyl-tRNA(Sec)	serS	GO:0000287,GO:0003674,GO:0003824,GO:0004812,GO:0004828,GO:0005488,GO:0005515,GO:0005575,GO:0005622,GO:0005623,GO:0005737,GO:0005829,GO:0006082,GO:0006139,GO:0006399,GO:0006412,GO:0006418,GO:0006434,GO:0006518,GO:0006520,GO:0006725,GO:0006807,GO:0008150,GO:0008152,GO:0008652,GO:0009058,GO:0009059,GO:0009069,GO:0009070,GO:0009987,GO:0010467,GO:0016053,GO:0016070,GO:0016259,GO:0016260,GO:0016874,GO:0016875,GO:0019538,GO:0019752,GO:0034641,GO:0034645,GO:0034660,GO:0042802,GO:0043038,GO:0043039,GO:0043043,GO:0043167,GO:0043169,GO:0043170,GO:0043436,GO:0043603,GO:0043604,GO:0044237,GO:0044238,GO:0044249,GO:0044260,GO:0044267,GO:0044271,GO:0044281,GO:0044283,GO:0044424,GO:0044444,GO:0044464,GO:0046394,GO:0046483,GO:0046872,GO:0071704,GO:0090304,GO:0140098,GO:0140101,GO:1901360,GO:1901564,GO:1901566,GO:1901576,GO:1901605,GO:1901607	ko:K01875	ko00970,map00970	Seryl_tRNA_N,tRNA-synt_2b	non-target
b0894	MG1655	1RMVE	1236	C	Dimethyl sulfoxide reductase	dmsA	GO:0003674,GO:0003824,GO:0005488,GO:0005575,GO:0005623,GO:0005886,GO:0006091,GO:0008150,GO:0008152,GO:0009055,GO:0009060,GO:0009061,GO:0009390,GO:0009897,GO:0009986,GO:0009987,GO:0015980,GO:0016020,GO:0016491,GO:0016661,GO:0016662,GO:0016667,GO:0016671,GO:0022900,GO:0030151,GO:0030288,GO:0030313,GO:0031224,GO:0031226,GO:0031233,GO:0031237,GO:0031975,GO:0032991,GO:0033744,GO:0033797,GO:0042597,GO:0043167,GO:0043169,GO:0044237,GO:0044425,GO:0044459,GO:0044464,GO:0045333,GO:0046872,GO:0046914,GO:0048037,GO:0050626,GO:0051536,GO:0051539,GO:0051540,GO:0055114,GO:0071944,GO:0098552,GO:0098567,GO:1902494	ko:K07306,ko:K07309,ko:K07310,ko:K07811,ko:K07812,ko:K08351	ko00450,ko00780,ko00920,ko01100,ko02020,map00450,map00780,map00920,map01100,map02020	Molybdop_Fe4S4,Molybdopterin,Molydop_binding	non-target
b0895	MG1655	1RPIC	1236	C	Anaerobic dimethyl sulfoxide reductase chain B	dmsB	GO:0003674,GO:0003824,GO:0005488,GO:0005575,GO:0005623,GO:0005886,GO:0006091,GO:0008150,GO:0008152,GO:0009061,GO:0009389,GO:0009390,GO:0009897,GO:0009986,GO:0009987,GO:0015980,GO:0016020,GO:0016491,GO:0016667,GO:0031224,GO:0031226,GO:0031233,GO:0031237,GO:0032991,GO:0044237,GO:0044425,GO:0044459,GO:0044464,GO:0045333,GO:0048037,GO:0051536,GO:0051539,GO:0051540,GO:0055114,GO:0071944,GO:0098552,GO:0098567,GO:1902494	ko:K07307,ko:K07311	ko00920,map00920	Fer4_11,Fer4_3,Fer4_4	target
b0896	MG1655	1RRGH	1236	S	Dimethyl sulfoxide reductase	dmsC	GO:0003674,GO:0003824,GO:0005575,GO:0005623,GO:0005886,GO:0005887,GO:0006091,GO:0008150,GO:0008152,GO:0009061,GO:0009389,GO:0009390,GO:0009987,GO:0015980,GO:0016020,GO:0016021,GO:0016491,GO:0016667,GO:0031224,GO:0031226,GO:0032991,GO:0044237,GO:0044425,GO:0044459,GO:0044464,GO:0045333,GO:0055114,GO:0071944,GO:1902494	ko:K07308,ko:K07312	ko00920,map00920	DmsC	non-target
b0897	MG1655	1RMHF	1236	Q	lyase activity	ycaC	GO:0003674,GO:0005488,GO:0005515,GO:0042802	-	-	Isochorismatase	non-target
b0898	MG1655	1T1HT	1236	EGP	MFS-type transporter YcaD	ycaD	GO:0005575,GO:0005623,GO:0005886,GO:0016020,GO:0044464,GO:0071944	ko:K08219	-	MFS_1,Sugar_tr	non-target
b0899	MG1655	1S0DS	1236	P	transmembrane transporter activity	ycaM	GO:0005575,GO:0005623,GO:0005886,GO:0016020,GO:0044464,GO:0071944	-	-	AA_permease_2	non-target
b0900	MG1655	1RYV3	1236	K	sequence-specific DNA binding	ycaN	GO:0003674,GO:0003676,GO:0003677,GO:0003700,GO:0005488,GO:0006139,GO:0006351,GO:0006355,GO:0006725,GO:0006807,GO:0008150,GO:0008152,GO:0009058,GO:0009059,GO:0009889,GO:0009987,GO:0010467,GO:0010468,GO:0010556,GO:0016070,GO:0018130,GO:0019219,GO:0019222,GO:0019438,GO:0031323,GO:0031326,GO:0032774,GO:0034641,GO:0034645,GO:0034654,GO:0043170,GO:0043565,GO:0044237,GO:0044238,GO:0044249,GO:0044260,GO:0044271,GO:0046483,GO:0050789,GO:0050794,GO:0051171,GO:0051252,GO:0060255,GO:0065007,GO:0071704,GO:0080090,GO:0090304,GO:0097159,GO:0097659,GO:0140110,GO:1901360,GO:1901362,GO:1901363,GO:1901576,GO:1903506,GO:2000112,GO:2001141	-	-	HTH_1,LysR_substrate	non-target
b0901	MG1655	1S24D	1236	S	NAD(P)H dehydrogenase (quinone)	ycaK	GO:0000166,GO:0003674,GO:0005488,GO:0010181,GO:0032553,GO:0036094,GO:0043167,GO:0043168,GO:0048037,GO:0050662,GO:0097159,GO:0097367,GO:1901265,GO:1901363	ko:K00355	ko00130,ko01110,ko05200,ko05225,ko05418,map00130,map01110,map05200,map05225,map05418	Flavodoxin_2	non-target
b0902	MG1655	1RNCR	1236	O	under anaerobic conditions by generation of an organic free radical, using S- adenosylmethionine and reduced flavodoxin as cosubstrates to produce 5'-deoxy-adenosine	pflA	GO:0003674,GO:0003824,GO:0005488,GO:0005575,GO:0005622,GO:0005623,GO:0005737,GO:0005829,GO:0006464,GO:0006807,GO:0006950,GO:0006974,GO:0008150,GO:0008152,GO:0009987,GO:0016491,GO:0018307,GO:0019538,GO:0033554,GO:0036211,GO:0043170,GO:0043364,GO:0043365,GO:0043412,GO:0044237,GO:0044238,GO:0044260,GO:0044267,GO:0044424,GO:0044444,GO:0044464,GO:0048037,GO:0050896,GO:0051536,GO:0051539,GO:0051540,GO:0051716,GO:0055114,GO:0070283,GO:0071704,GO:1901564	ko:K04069	-	Fer4_12,Radical_SAM	non-target
b0903	MG1655	1RM96	1236	C	formate C-acetyltransferase activity	pflB	GO:0003674,GO:0003824,GO:0005575,GO:0005622,GO:0005623,GO:0005737,GO:0005829,GO:0006082,GO:0006520,GO:0006566,GO:0006567,GO:0006807,GO:0008150,GO:0008152,GO:0008861,GO:0009056,GO:0009063,GO:0009066,GO:0009068,GO:0009987,GO:0016054,GO:0016407,GO:0016408,GO:0016453,GO:0016740,GO:0016746,GO:0016747,GO:0019752,GO:0043436,GO:0044237,GO:0044238,GO:0044248,GO:0044281,GO:0044282,GO:0044424,GO:0044444,GO:0044464,GO:0046395,GO:0071704,GO:1901564,GO:1901565,GO:1901575,GO:1901605,GO:1901606	ko:K00656	ko00620,ko00640,ko00650,ko01100,ko01120,map00620,map00640,map00650,map01100,map01120	Gly_radical,PFL-like	target
b0904	MG1655	1RQ6K	1236	P	Involved in the bidirectional transport of formate	focA	GO:0003674,GO:0005215,GO:0005342,GO:0005488,GO:0005515,GO:0005575,GO:0005623,GO:0005886,GO:0005887,GO:0006810,GO:0006811,GO:0006820,GO:0006855,GO:0008028,GO:0008150,GO:0008509,GO:0008514,GO:0015075,GO:0015238,GO:0015318,GO:0015499,GO:0015711,GO:0015718,GO:0015724,GO:0015849,GO:0015893,GO:0016020,GO:0016021,GO:0022857,GO:0031224,GO:0031226,GO:0034220,GO:0042221,GO:0042493,GO:0042802,GO:0042891,GO:0042895,GO:0044425,GO:0044459,GO:0044464,GO:0046942,GO:0046943,GO:0050896,GO:0051179,GO:0051234,GO:0055085,GO:0071702,GO:0071944,GO:0098656,GO:1903825,GO:1905039	ko:K06212	-	Form_Nir_trans	non-target
b0905	MG1655	1RN47	1236	S	ATP diphosphatase activity	ycaO	GO:0000287,GO:0003674,GO:0003824,GO:0005488,GO:0005575,GO:0005622,GO:0005623,GO:0005737,GO:0005829,GO:0006464,GO:0006807,GO:0008150,GO:0008152,GO:0009987,GO:0016462,GO:0016787,GO:0016817,GO:0016818,GO:0018193,GO:0018197,GO:0018198,GO:0018339,GO:0019538,GO:0036211,GO:0043167,GO:0043169,GO:0043170,GO:0043412,GO:0044237,GO:0044238,GO:0044260,GO:0044267,GO:0044424,GO:0044444,GO:0044464,GO:0046872,GO:0047429,GO:0047693,GO:0071704,GO:1901564	ko:K09136	-	OsmC,YcaO	target
b0906	MG1655	1RS6M	1236	S	Protein of unknown function (DUF421)	ycaP	-	-	-	DUF421	non-target
b0907	MG1655	1RMKU	1236	H	Catalyzes the reversible conversion of 3- phosphohydroxypyruvate to phosphoserine and of 3-hydroxy-2-oxo-4- phosphonooxybutanoate to phosphohydroxythreonine	serC	GO:0003674,GO:0003824,GO:0004648,GO:0005488,GO:0005575,GO:0005622,GO:0005623,GO:0005737,GO:0005829,GO:0006081,GO:0006082,GO:0006520,GO:0006553,GO:0006563,GO:0006564,GO:0006725,GO:0006732,GO:0006766,GO:0006767,GO:0006793,GO:0006796,GO:0006807,GO:0008144,GO:0008150,GO:0008152,GO:0008483,GO:0008652,GO:0009058,GO:0009066,GO:0009067,GO:0009069,GO:0009070,GO:0009085,GO:0009089,GO:0009108,GO:0009110,GO:0009987,GO:0016053,GO:0016740,GO:0016769,GO:0017144,GO:0018130,GO:0019438,GO:0019637,GO:0019752,GO:0019842,GO:0030170,GO:0033359,GO:0034641,GO:0036094,GO:0042364,GO:0042816,GO:0042819,GO:0042822,GO:0042823,GO:0043167,GO:0043168,GO:0043436,GO:0043648,GO:0044237,GO:0044238,GO:0044249,GO:0044271,GO:0044281,GO:0044283,GO:0044424,GO:0044444,GO:0044464,GO:0046184,GO:0046394,GO:0046451,GO:0046483,GO:0048037,GO:0050662,GO:0051186,GO:0051188,GO:0070279,GO:0071704,GO:0072524,GO:0072525,GO:0090407,GO:0097159,GO:1901360,GO:1901362,GO:1901363,GO:1901564,GO:1901566,GO:1901576,GO:1901605,GO:1901607,GO:1901615,GO:1901617	ko:K00831	ko00260,ko00680,ko00750,ko01100,ko01120,ko01130,ko01200,ko01230,map00260,map00680,map00750,map01100,map01120,map01130,map01200,map01230	Aminotran_5	target
b0908	MG1655	1RQ8U	1236	E	Catalyzes the transfer of the enolpyruvyl moiety of phosphoenolpyruvate (PEP) to the 5-hydroxyl of shikimate-3- phosphate (S3P) to produce enolpyruvyl shikimate-3-phosphate and inorganic phosphate	aroA	GO:0003674,GO:0003824,GO:0003866,GO:0005575,GO:0005622,GO:0005623,GO:0005737,GO:0005829,GO:0006082,GO:0008150,GO:0008152,GO:0009058,GO:0009423,GO:0009987,GO:0016053,GO:0016740,GO:0016765,GO:0019752,GO:0043436,GO:0043648,GO:0043650,GO:0044237,GO:0044249,GO:0044281,GO:0044283,GO:0044424,GO:0044444,GO:0044464,GO:0046394,GO:0046417,GO:0071704,GO:1901576	ko:K00800	ko00400,ko01100,ko01110,ko01130,ko01230,map00400,map01100,map01110,map01130,map01230	EPSP_synthase	non-target
b0909	MG1655	1RQSJ	1236	O	metalloprotease	ycaL	GO:0003674,GO:0003824,GO:0005575,GO:0005623,GO:0006508,GO:0006807,GO:0006950,GO:0006970,GO:0006971,GO:0008150,GO:0008152,GO:0008233,GO:0008237,GO:0009266,GO:0009279,GO:0009314,GO:0009408,GO:0009411,GO:0009416,GO:0009628,GO:0009987,GO:0016020,GO:0016787,GO:0019538,GO:0019867,GO:0030312,GO:0030313,GO:0031975,GO:0033554,GO:0034605,GO:0034644,GO:0043170,GO:0044238,GO:0044462,GO:0044464,GO:0050896,GO:0051716,GO:0070011,GO:0071214,GO:0071470,GO:0071476,GO:0071478,GO:0071482,GO:0071704,GO:0071944,GO:0104004,GO:0140096,GO:1901564	ko:K07387	-	Peptidase_M48	non-target
b0910	MG1655	1RNKT	1236	F	Belongs to the cytidylate kinase family. Type 1 subfamily	cmk	GO:0003674,GO:0003824,GO:0004127,GO:0004592,GO:0005575,GO:0005622,GO:0005623,GO:0005737,GO:0005829,GO:0006082,GO:0006139,GO:0006520,GO:0006573,GO:0006575,GO:0006725,GO:0006732,GO:0006753,GO:0006766,GO:0006767,GO:0006793,GO:0006796,GO:0006807,GO:0008150,GO:0008152,GO:0009058,GO:0009081,GO:0009108,GO:0009110,GO:0009117,GO:0009123,GO:0009165,GO:0009314,GO:0009628,GO:0009987,GO:0010165,GO:0010212,GO:0015939,GO:0015940,GO:0015949,GO:0016053,GO:0016301,GO:0016310,GO:0016740,GO:0016772,GO:0016776,GO:0016874,GO:0016879,GO:0016881,GO:0018130,GO:0019205,GO:0019438,GO:0019637,GO:0019752,GO:0032787,GO:0033317,GO:0034641,GO:0034654,GO:0042364,GO:0042398,GO:0043436,GO:0043603,GO:0043604,GO:0044237,GO:0044238,GO:0044249,GO:0044271,GO:0044281,GO:0044283,GO:0044424,GO:0044444,GO:0044464,GO:0046394,GO:0046483,GO:0046939,GO:0046940,GO:0050145,GO:0050896,GO:0051186,GO:0051188,GO:0055086,GO:0071704,GO:0072330,GO:0090407,GO:1901293,GO:1901360,GO:1901362,GO:1901564,GO:1901566,GO:1901576,GO:1901605	ko:K00945	ko00240,ko01100,map00240,map01100	Cytidylate_kin	target
b0911	MG1655	1RMFY	1236	J	acts as an RNA chaperone to unfold structured mRNA on the ribosome but is not essential for mRNAs with strong SDs and little 5'-UTR structure, thus it may help fine-tune which mRNAs that are translated. Unwinds dsRNA by binding to transiently formed ssRNA regions	rpsA	GO:0000028,GO:0003674,GO:0003676,GO:0003723,GO:0003729,GO:0003735,GO:0005198,GO:0005488,GO:0005575,GO:0005622,GO:0005623,GO:0005737,GO:0005829,GO:0005840,GO:0006412,GO:0006417,GO:0006518,GO:0006807,GO:0006996,GO:0008150,GO:0008152,GO:0009058,GO:0009059,GO:0009889,GO:0009890,GO:0009892,GO:0009987,GO:0010467,GO:0010468,GO:0010556,GO:0010558,GO:0010605,GO:0010608,GO:0010629,GO:0015935,GO:0016043,GO:0017148,GO:0019222,GO:0019538,GO:0022607,GO:0022613,GO:0022618,GO:0022626,GO:0022627,GO:0031323,GO:0031324,GO:0031326,GO:0031327,GO:0032268,GO:0032269,GO:0032991,GO:0034248,GO:0034249,GO:0034622,GO:0034641,GO:0034645,GO:0042254,GO:0042255,GO:0042274,GO:0043043,GO:0043170,GO:0043226,GO:0043228,GO:0043229,GO:0043232,GO:0043603,GO:0043604,GO:0043933,GO:0044085,GO:0044237,GO:0044238,GO:0044249,GO:0044260,GO:0044267,GO:0044271,GO:0044391,GO:0044422,GO:0044424,GO:0044444,GO:0044445,GO:0044446,GO:0044464,GO:0048519,GO:0048523,GO:0050789,GO:0050794,GO:0051171,GO:0051172,GO:0051246,GO:0051248,GO:0060255,GO:0065003,GO:0065007,GO:0070925,GO:0071704,GO:0071826,GO:0071840,GO:0080090,GO:0097159,GO:1901363,GO:1901564,GO:1901566,GO:1901576,GO:1990904,GO:2000112,GO:2000113,GO:2000765,GO:2000766	ko:K02945	ko03010,map03010	S1	target
b0912	MG1655	1S8XZ	1236	K	This protein is one of the two subunits of integration host factor, a specific DNA-binding protein that functions in genetic recombination as well as in transcriptional and translational control	himD	GO:0003674,GO:0003676,GO:0003677,GO:0005488,GO:0005575,GO:0005622,GO:0005623,GO:0005737,GO:0005829,GO:0006139,GO:0006351,GO:0006725,GO:0006807,GO:0008150,GO:0008152,GO:0009058,GO:0009059,GO:0009889,GO:0009987,GO:0010467,GO:0010556,GO:0016070,GO:0018130,GO:0019219,GO:0019222,GO:0019438,GO:0031323,GO:0031326,GO:0032774,GO:0034641,GO:0034645,GO:0034654,GO:0043170,GO:0044237,GO:0044238,GO:0044249,GO:0044260,GO:0044271,GO:0044424,GO:0044444,GO:0044464,GO:0046483,GO:0050789,GO:0050794,GO:0051171,GO:0051252,GO:0060255,GO:0065007,GO:0071704,GO:0080090,GO:0090304,GO:0097159,GO:0097659,GO:1901360,GO:1901362,GO:1901363,GO:1901576,GO:1903506,GO:2001141	ko:K05788	-	Bac_DNA_binding	target
b0913	MG1655	1RMW6	1236	S	establishment of competence for transformation	ycaI	GO:0005575,GO:0005623,GO:0005886,GO:0016020,GO:0044464,GO:0071944	ko:K02238	-	Competence,DUF4131,Lactamase_B	non-target
b0914	MG1655	1RMUR	1236	V	Involved in lipid A export and possibly also in glycerophospholipid export and for biogenesis of the outer membrane. Transmembrane domains (TMD) form a pore in the inner membrane and the ATP-binding domain (NBD) is responsible for energy generation	msbA	GO:0000166,GO:0003674,GO:0003824,GO:0005215,GO:0005319,GO:0005488,GO:0005515,GO:0005524,GO:0005575,GO:0005623,GO:0005886,GO:0005887,GO:0006810,GO:0006855,GO:0006869,GO:0008144,GO:0008150,GO:0008289,GO:0008559,GO:0009987,GO:0010876,GO:0015221,GO:0015238,GO:0015399,GO:0015405,GO:0015437,GO:0015893,GO:0015920,GO:0016020,GO:0016021,GO:0016043,GO:0016462,GO:0016787,GO:0016817,GO:0016818,GO:0016887,GO:0017076,GO:0017111,GO:0022804,GO:0022857,GO:0022884,GO:0030554,GO:0031224,GO:0031226,GO:0032553,GO:0032555,GO:0032559,GO:0032991,GO:0033036,GO:0034040,GO:0034204,GO:0035639,GO:0036094,GO:0042221,GO:0042493,GO:0042623,GO:0042626,GO:0042802,GO:0042908,GO:0042910,GO:0043167,GO:0043168,GO:0043190,GO:0043492,GO:0044425,GO:0044459,GO:0044464,GO:0050896,GO:0051179,GO:0051234,GO:0055085,GO:0061024,GO:0065007,GO:0065008,GO:0071702,GO:0071840,GO:0071944,GO:0097035,GO:0097159,GO:0097367,GO:0098533,GO:0098796,GO:0098797,GO:1901264,GO:1901265,GO:1901363,GO:1901505,GO:1902494,GO:1902495,GO:1904949,GO:1990351	ko:K11085	ko02010,map02010	ABC_membrane,ABC_tran	target
b0915	MG1655	1RMMW	1236	I	Transfers the gamma-phosphate of ATP to the 4'-position of a tetraacyldisaccharide 1-phosphate intermediate (termed DS-1- P) to form tetraacyldisaccharide 1,4'-bis-phosphate (lipid IVA)	lpxK	GO:0000271,GO:0003674,GO:0003824,GO:0005575,GO:0005623,GO:0005886,GO:0005975,GO:0005976,GO:0006629,GO:0006643,GO:0006644,GO:0006664,GO:0006793,GO:0006796,GO:0008150,GO:0008152,GO:0008610,GO:0008653,GO:0008654,GO:0009029,GO:0009058,GO:0009059,GO:0009103,GO:0009244,GO:0009245,GO:0009247,GO:0009311,GO:0009312,GO:0009987,GO:0016020,GO:0016051,GO:0016301,GO:0016310,GO:0016740,GO:0016772,GO:0016773,GO:0019637,GO:0033692,GO:0034637,GO:0034645,GO:0043170,GO:0044237,GO:0044238,GO:0044249,GO:0044255,GO:0044260,GO:0044262,GO:0044264,GO:0044464,GO:0046401,GO:0046467,GO:0046493,GO:0071704,GO:0071944,GO:0090407,GO:1901135,GO:1901137,GO:1901269,GO:1901271,GO:1901576,GO:1903509	ko:K00912	ko00540,ko01100,map00540,map01100	LpxK	non-target
b0916	MG1655	1RPYB	1236	S	Winged helix DNA-binding domain	ycaQ	-	ko:K09927	-	HTH_42	non-target
b0917	MG1655	1SCFF	1236	S	Belongs to the UPF0434 family	ycaR	GO:0005575,GO:0005622,GO:0005623,GO:0005737,GO:0005829,GO:0044424,GO:0044444,GO:0044464	ko:K09791	-	Trm112p	target
b0918	MG1655	1RMAE	1236	M	Activates KDO (a required 8-carbon sugar) for incorporation into bacterial lipopolysaccharide in Gram-negative bacteria	kdsB	GO:0000271,GO:0000287,GO:0003674,GO:0003824,GO:0005488,GO:0005575,GO:0005622,GO:0005623,GO:0005737,GO:0005829,GO:0005975,GO:0005976,GO:0005996,GO:0006082,GO:0006629,GO:0008150,GO:0008152,GO:0008610,GO:0008653,GO:0008690,GO:0009058,GO:0009059,GO:0009103,GO:0009244,GO:0009311,GO:0009312,GO:0009987,GO:0016051,GO:0016053,GO:0016740,GO:0016772,GO:0016779,GO:0019294,GO:0019752,GO:0033692,GO:0034637,GO:0034645,GO:0043167,GO:0043169,GO:0043170,GO:0043436,GO:0044237,GO:0044238,GO:0044249,GO:0044255,GO:0044260,GO:0044262,GO:0044264,GO:0044281,GO:0044283,GO:0044424,GO:0044444,GO:0044464,GO:0046364,GO:0046394,GO:0046400,GO:0046401,GO:0046872,GO:0070567,GO:0071704,GO:1901135,GO:1901137,GO:1901576,GO:1903509	ko:K00979	ko00540,ko01100,map00540,map01100	CTP_transf_3	non-target
b0919	MG1655	1RRJJ	1236	S	Phosphotransferase enzyme family	ycbJ	-	-	-	APH,Fructosamin_kin	non-target
b0920	MG1655	1RNZC	1236	S	Plays a critical role in the metabolism of the essential lipid carrier used for cell wall synthesis	ycbC	GO:0000270,GO:0005575,GO:0005623,GO:0005886,GO:0006022,GO:0006807,GO:0008150,GO:0008152,GO:0009273,GO:0009987,GO:0016020,GO:0016021,GO:0030203,GO:0031224,GO:0042546,GO:0043164,GO:0043170,GO:0044085,GO:0044425,GO:0044464,GO:0071554,GO:0071704,GO:0071840,GO:0071944,GO:1901135,GO:1901564	-	-	DUF218	non-target
b0921	MG1655	1RP69	1236	J	Catalyzes the methylation of 5-carboxymethoxyuridine (cmo5U) to form 5-methoxycarbonylmethoxyuridine (mcmo5U) at position 34 in tRNAs	cmoM	GO:0001510,GO:0002097,GO:0002098,GO:0003674,GO:0003824,GO:0006139,GO:0006396,GO:0006399,GO:0006400,GO:0006725,GO:0006807,GO:0008033,GO:0008150,GO:0008152,GO:0008168,GO:0008173,GO:0008175,GO:0009451,GO:0009987,GO:0010467,GO:0016070,GO:0016300,GO:0016740,GO:0016741,GO:0030488,GO:0032259,GO:0034470,GO:0034641,GO:0034660,GO:0043170,GO:0043412,GO:0043414,GO:0044237,GO:0044238,GO:0044260,GO:0046483,GO:0071704,GO:0090304,GO:0097697,GO:0140098,GO:0140101,GO:1901360	ko:K06219	-	Methyltransf_11,Methyltransf_23,Methyltransf_25,Methyltransf_31	target
b0922	MG1655	1RN7P	1236	D	Involved in chromosome condensation, segregation and cell cycle progression. May participate in facilitating chromosome segregation by condensation DNA from both sides of a centrally located replisome during cell division. Not required for mini-F plasmid partitioning. Probably acts via its interaction with MukB and MukE. Overexpression results in anucleate cells. It has a calcium binding activity	mukF	GO:0005575,GO:0009295	ko:K03633	-	KicB,MukF_C,MukF_M	non-target
b0923	MG1655	1RRBE	1236	D	Involved in chromosome condensation, segregation and cell cycle progression. May participate in facilitating chromosome segregation by condensation DNA from both sides of a centrally located replisome during cell division. Probably acts via its interaction with MukB and MukF	mukE	GO:0005575,GO:0007059,GO:0008150,GO:0009295,GO:0009987	ko:K03804	-	MukE	non-target
b0924	MG1655	1RPFF	1236	D	Plays a central role in chromosome condensation, segregation and cell cycle progression. Functions as a homodimer, which is essential for chromosome partition. Involved in negative DNA supercoiling in vivo, and by this means organize and compact chromosomes. May achieve or facilitate chromosome segregation by condensation DNA from both sides of a centrally located replisome during cell division	mukB	GO:0000166,GO:0000793,GO:0000796,GO:0000819,GO:0001882,GO:0001883,GO:0003674,GO:0003676,GO:0003677,GO:0005488,GO:0005515,GO:0005524,GO:0005525,GO:0005575,GO:0005622,GO:0005623,GO:0005694,GO:0005737,GO:0005829,GO:0006323,GO:0006996,GO:0007049,GO:0007059,GO:0007062,GO:0008144,GO:0008150,GO:0009987,GO:0016043,GO:0017076,GO:0019001,GO:0022402,GO:0030261,GO:0030554,GO:0032549,GO:0032550,GO:0032553,GO:0032555,GO:0032559,GO:0032561,GO:0032991,GO:0035639,GO:0036094,GO:0042802,GO:0043167,GO:0043168,GO:0043226,GO:0043228,GO:0043229,GO:0043232,GO:0044422,GO:0044424,GO:0044427,GO:0044444,GO:0044446,GO:0044464,GO:0044815,GO:0051276,GO:0051301,GO:0071103,GO:0071840,GO:0097159,GO:0097367,GO:0098813,GO:1901265,GO:1901363	ko:K03632	-	MukB,MukB_hinge,SbcCD_C	non-target
b0925	MG1655	1RQR7	1236	M	cysteine-type carboxypeptidase activity	ycbB	GO:0003674,GO:0003824,GO:0004180,GO:0004185,GO:0006508,GO:0006807,GO:0006950,GO:0006974,GO:0008150,GO:0008152,GO:0008233,GO:0008234,GO:0008236,GO:0008238,GO:0009273,GO:0009987,GO:0016740,GO:0016746,GO:0016755,GO:0016787,GO:0016807,GO:0017171,GO:0019538,GO:0033554,GO:0042546,GO:0043164,GO:0043170,GO:0044036,GO:0044085,GO:0044237,GO:0044238,GO:0044260,GO:0050896,GO:0051716,GO:0070004,GO:0070008,GO:0070011,GO:0071554,GO:0071704,GO:0071840,GO:0071972,GO:0140096,GO:1901564	ko:K21470	-	PG_binding_1,YkuD	target
b0926	MG1655	1RS5K	1236	S	Bacterial protein of unknown function (DUF882)	ycbK	-	-	-	Peptidase_M15_2	target
b0927	MG1655	1RMMG	1236	S	Type II glyoxalase, isozyme of GloB, that hydrolyzes (R)-S-lactoylglutathione to (R)-lactate and glutathione. Plays a minor contribution to methylglyoxal (MG) detoxification in E.coli, compared to GloB. The two isoenzymes have additive effects and ensure maximal MG degradation	ycbL	GO:0003674,GO:0003824,GO:0004416,GO:0005575,GO:0005622,GO:0005623,GO:0005737,GO:0005829,GO:0006081,GO:0006082,GO:0006089,GO:0008150,GO:0008152,GO:0009056,GO:0009438,GO:0009987,GO:0016787,GO:0016788,GO:0016790,GO:0019243,GO:0019752,GO:0032787,GO:0042180,GO:0042182,GO:0043436,GO:0044237,GO:0044248,GO:0044281,GO:0044282,GO:0044424,GO:0044444,GO:0044464,GO:0046185,GO:0051596,GO:0061727,GO:0071704,GO:1901575,GO:1901615	ko:K01069	ko00620,map00620	Lactamase_B	non-target
b0928	MG1655	1RN02	1236	E	L-aspartate:2-oxoglutarate aminotransferase activity	aspC	GO:0003674,GO:0003824,GO:0004069,GO:0004838,GO:0005488,GO:0005515,GO:0005575,GO:0005622,GO:0005623,GO:0005737,GO:0005829,GO:0006082,GO:0006520,GO:0006558,GO:0006725,GO:0006807,GO:0008144,GO:0008150,GO:0008152,GO:0008483,GO:0008652,GO:0009058,GO:0009072,GO:0009073,GO:0009094,GO:0009095,GO:0009987,GO:0016053,GO:0016740,GO:0016769,GO:0017144,GO:0019438,GO:0019752,GO:0019842,GO:0030170,GO:0033585,GO:0036094,GO:0042802,GO:0043167,GO:0043168,GO:0043436,GO:0043648,GO:0044237,GO:0044238,GO:0044249,GO:0044281,GO:0044283,GO:0044424,GO:0044444,GO:0044464,GO:0046394,GO:0046417,GO:0048037,GO:0050662,GO:0070279,GO:0070547,GO:0071704,GO:0097159,GO:1901360,GO:1901362,GO:1901363,GO:1901564,GO:1901566,GO:1901576,GO:1901605,GO:1901607,GO:1902221,GO:1902223	ko:K00813,ko:K00832	ko00220,ko00250,ko00270,ko00330,ko00350,ko00360,ko00400,ko00401,ko00950,ko00960,ko01100,ko01110,ko01130,ko01210,ko01230,map00220,map00250,map00270,map00330,map00350,map00360,map00400,map00401,map00950,map00960,map01100,map01110,map01130,map01210,map01230	Aminotran_1_2	non-target
b0929	MG1655	1RNBS	1236	M	Belongs to the Gram-negative porin family	ompF	GO:0003674,GO:0005215,GO:0005216,GO:0005488,GO:0005515,GO:0005575,GO:0005623,GO:0006810,GO:0006811,GO:0006820,GO:0006855,GO:0006869,GO:0006950,GO:0006974,GO:0008104,GO:0008150,GO:0008320,GO:0008565,GO:0008643,GO:0009279,GO:0009987,GO:0010876,GO:0015031,GO:0015075,GO:0015238,GO:0015267,GO:0015288,GO:0015318,GO:0015399,GO:0015405,GO:0015450,GO:0015711,GO:0015748,GO:0015833,GO:0015893,GO:0015914,GO:0016020,GO:0016021,GO:0016043,GO:0019867,GO:0019904,GO:0022607,GO:0022803,GO:0022804,GO:0022829,GO:0022838,GO:0022857,GO:0022884,GO:0022885,GO:0030312,GO:0030313,GO:0031224,GO:0031230,GO:0031975,GO:0032991,GO:0033036,GO:0033554,GO:0034219,GO:0034220,GO:0034702,GO:0042221,GO:0042493,GO:0042802,GO:0042886,GO:0042887,GO:0042891,GO:0042895,GO:0042912,GO:0043213,GO:0043933,GO:0044085,GO:0044425,GO:0044462,GO:0044464,GO:0045184,GO:0045203,GO:0046930,GO:0047485,GO:0050896,GO:0051179,GO:0051234,GO:0051259,GO:0051260,GO:0051716,GO:0055085,GO:0065003,GO:0070206,GO:0070207,GO:0071702,GO:0071705,GO:0071806,GO:0071840,GO:0071944,GO:0097718,GO:0098796,GO:1902495,GO:1904680,GO:1990351	ko:K09475,ko:K09476,ko:K11929,ko:K14062	ko01501,ko02020,map01501,map02020	Porin_1	target
b0930	MG1655	1RMU4	1236	J	Asparaginyl-tRNA synthetase	asnS	GO:0000166,GO:0003674,GO:0003824,GO:0004812,GO:0004816,GO:0005488,GO:0005524,GO:0005575,GO:0005622,GO:0005623,GO:0005737,GO:0006082,GO:0006139,GO:0006399,GO:0006412,GO:0006418,GO:0006421,GO:0006518,GO:0006520,GO:0006725,GO:0006807,GO:0008144,GO:0008150,GO:0008152,GO:0009058,GO:0009059,GO:0009987,GO:0010467,GO:0016070,GO:0016874,GO:0016875,GO:0017076,GO:0019538,GO:0019752,GO:0030554,GO:0032553,GO:0032555,GO:0032559,GO:0034641,GO:0034645,GO:0034660,GO:0035639,GO:0036094,GO:0043038,GO:0043039,GO:0043043,GO:0043167,GO:0043168,GO:0043170,GO:0043436,GO:0043603,GO:0043604,GO:0044237,GO:0044238,GO:0044249,GO:0044260,GO:0044267,GO:0044271,GO:0044281,GO:0044424,GO:0044464,GO:0046483,GO:0071704,GO:0090304,GO:0097159,GO:0097367,GO:0140098,GO:0140101,GO:1901265,GO:1901360,GO:1901363,GO:1901564,GO:1901566,GO:1901576	ko:K01893	ko00970,map00970	tRNA-synt_2,tRNA_anti-codon	non-target
b0931	MG1655	1RQWS	1236	F	Catalyzes the synthesis of beta-nicotinate D- ribonucleotide from nicotinate and 5-phospho-D-ribose 1-phosphate at the expense of ATP	pncB	GO:0003674,GO:0003824,GO:0004516,GO:0005575,GO:0005622,GO:0005623,GO:0005737,GO:0005829,GO:0006139,GO:0006725,GO:0006732,GO:0006733,GO:0006734,GO:0006753,GO:0006793,GO:0006796,GO:0006807,GO:0006950,GO:0008150,GO:0008152,GO:0009058,GO:0009108,GO:0009117,GO:0009165,GO:0009266,GO:0009408,GO:0009435,GO:0009628,GO:0009987,GO:0016874,GO:0016879,GO:0018130,GO:0019359,GO:0019362,GO:0019363,GO:0019438,GO:0019637,GO:0019674,GO:0034641,GO:0034654,GO:0044237,GO:0044238,GO:0044249,GO:0044271,GO:0044281,GO:0044424,GO:0044444,GO:0044464,GO:0046483,GO:0046496,GO:0050896,GO:0051186,GO:0051188,GO:0055086,GO:0071704,GO:0072524,GO:0072525,GO:0090407,GO:1901293,GO:1901360,GO:1901362,GO:1901564,GO:1901566,GO:1901576	ko:K00763	ko00760,ko01100,map00760,map01100	NAPRTase	non-target
b0932	MG1655	1RMA7	1236	E	Aminopeptidase N is involved in the degradation of intracellular peptides generated by protein breakdown during normal growth as well as in response to nutrient starvation	pepN	GO:0003674,GO:0003824,GO:0004177,GO:0005488,GO:0005515,GO:0005575,GO:0005622,GO:0005623,GO:0005737,GO:0005886,GO:0006508,GO:0006518,GO:0006807,GO:0008150,GO:0008152,GO:0008233,GO:0008235,GO:0008237,GO:0008238,GO:0008270,GO:0009056,GO:0009987,GO:0016020,GO:0016787,GO:0019538,GO:0033218,GO:0034641,GO:0042277,GO:0042802,GO:0043167,GO:0043169,GO:0043170,GO:0043171,GO:0043603,GO:0044237,GO:0044238,GO:0044248,GO:0044424,GO:0044464,GO:0046872,GO:0046914,GO:0070006,GO:0070011,GO:0071704,GO:0071944,GO:0140096,GO:1901564,GO:1901565,GO:1901575	ko:K01256	ko00480,ko01100,map00480,map01100	DUF3458,DUF3458_C,Peptidase_M1	target
b0933	MG1655	1RP0J	1236	P	Part of the ABC transporter complex SsuABC involved in aliphatic sulfonates import. Responsible for energy coupling to the transport system	ssuB	GO:0000166,GO:0003674,GO:0005488,GO:0005524,GO:0008144,GO:0017076,GO:0030554,GO:0032553,GO:0032555,GO:0032559,GO:0035639,GO:0036094,GO:0043167,GO:0043168,GO:0097159,GO:0097367,GO:1901265,GO:1901363	ko:K15555	ko00920,ko02010,map00920,map02010	ABC_tran	non-target
b0934	MG1655	1RR15	1236	P	aliphatic sulfonates transport permease protein ssuC	ssuC	GO:0005575,GO:0005623,GO:0005886,GO:0005887,GO:0006790,GO:0008150,GO:0008152,GO:0009987,GO:0016020,GO:0016021,GO:0031224,GO:0031226,GO:0044237,GO:0044425,GO:0044459,GO:0044464,GO:0071944	ko:K02050,ko:K15554,ko:K15599	ko00920,ko02010,map00920,map02010	BPD_transp_1	non-target
b0935	MG1655	1RP4Z	1236	C	Belongs to the SsuD family	ssuD	GO:0003674,GO:0003824,GO:0004497,GO:0005488,GO:0005515,GO:0006082,GO:0006790,GO:0006950,GO:0008150,GO:0008152,GO:0008726,GO:0009056,GO:0009266,GO:0009408,GO:0009628,GO:0009987,GO:0016054,GO:0016491,GO:0016705,GO:0016712,GO:0019694,GO:0042802,GO:0044237,GO:0044248,GO:0044273,GO:0044281,GO:0044282,GO:0046306,GO:0050896,GO:0055114,GO:0071704,GO:1901575	ko:K04091	ko00920,map00920	Bac_luciferase	non-target
b0936	MG1655	1RQJK	1236	P	aliphatic sulfonates	ssuA	GO:0006790,GO:0008150,GO:0008152,GO:0009987,GO:0044237	ko:K15553	ko00920,ko02010,map00920,map02010	NMT1,NMT1_2,SBP_bac_3	non-target
b0937	MG1655	1RQGZ	1236	S	Catalyzes an NADPH-dependent reduction of FMN, but is also able to reduce FAD or riboflavin	ssuE	GO:0003674,GO:0003824,GO:0006082,GO:0006790,GO:0006950,GO:0006974,GO:0007154,GO:0008150,GO:0008152,GO:0008752,GO:0009056,GO:0009267,GO:0009605,GO:0009970,GO:0009987,GO:0009991,GO:0016043,GO:0016054,GO:0016491,GO:0016645,GO:0016646,GO:0019694,GO:0022607,GO:0031667,GO:0031668,GO:0031669,GO:0033554,GO:0042594,GO:0043933,GO:0044085,GO:0044237,GO:0044248,GO:0044273,GO:0044281,GO:0044282,GO:0046306,GO:0050896,GO:0051259,GO:0051260,GO:0051262,GO:0051289,GO:0051716,GO:0055114,GO:0065003,GO:0071496,GO:0071704,GO:0071840,GO:1901575	ko:K00299	ko00740,ko00920,ko01100,map00740,map00920,map01100	FMN_red	non-target
b0938	MG1655	1S5AF	1236	NU	Fimbrial	elfA	GO:0005575,GO:0005623,GO:0007155,GO:0008150,GO:0009289,GO:0009987,GO:0022610,GO:0031589,GO:0042710,GO:0042995,GO:0043708,GO:0043709,GO:0044010,GO:0044464,GO:0044764,GO:0051704,GO:0090605,GO:0090609	-	-	Fimbrial	non-target
b0939	MG1655	1SN1W	1236	NU	Part of the elfADCG-ycbUVF fimbrial operon, which promotes adhesion of bacteria to different abiotic surfaces. Could be required for the biogenesis of the ElfA fimbriae	elfD	GO:0008150,GO:0009987,GO:0016043,GO:0030030,GO:0043711,GO:0071840	-	-	PapD_C,PapD_N	target
b0940	MG1655	1RMPU	1236	NU	Could be involved in the export and assembly of the ElfA fimbrial subunits across the outer membrane	elfC	GO:0003674,GO:0005215,GO:0005488,GO:0005539,GO:0005575,GO:0005623,GO:0006810,GO:0008150,GO:0008201,GO:0009279,GO:0009297,GO:0009987,GO:0015267,GO:0015288,GO:0015473,GO:0016020,GO:0016043,GO:0019867,GO:0022607,GO:0022803,GO:0022829,GO:0022857,GO:0030030,GO:0030031,GO:0030312,GO:0030313,GO:0031975,GO:0043167,GO:0043168,GO:0043711,GO:0044085,GO:0044462,GO:0044464,GO:0051179,GO:0051234,GO:0055085,GO:0071840,GO:0071944,GO:0097367,GO:1901681	ko:K07347	ko05133,map05133	PapC_C,PapC_N,Usher	non-target
b0941	MG1655	1S13V	1236	NU	Part of the elfADCG-ycbUVF fimbrial operon, which promotes adhesion of bacteria to different abiotic surfaces	elfG	GO:0007155,GO:0008150,GO:0009314,GO:0009628,GO:0009987,GO:0022610,GO:0031589,GO:0042710,GO:0043708,GO:0043709,GO:0044010,GO:0044764,GO:0050896,GO:0051704,GO:0090605,GO:0090609	-	-	Fimbrial	non-target
b0942	MG1655	1S31S	1236	NU	Part of the elfADCG-ycbUVF fimbrial operon, which promotes adhesion of bacteria to different abiotic surfaces	ycbU	GO:0007155,GO:0008150,GO:0009987,GO:0022610,GO:0031589,GO:0042710,GO:0043708,GO:0043709,GO:0044010,GO:0044764,GO:0051704,GO:0090605,GO:0090609	-	-	Fimbrial	non-target
b0943	MG1655	1SBD7	1236	NU	Fimbrial	bcfF	GO:0007155,GO:0008150,GO:0009987,GO:0022610,GO:0031589,GO:0042710,GO:0043708,GO:0043709,GO:0044010,GO:0044764,GO:0051704,GO:0090605,GO:0090609	-	-	Fimbrial	non-target
b0944	MG1655	1S585	1236	NU	chaperone	ycbF	-	-	-	PapD_C,PapD_N	non-target
b0945	MG1655	1RMCP	1236	F	Catalyzes the conversion of dihydroorotate to orotate with quinone as electron acceptor	pyrD	GO:0000166,GO:0003674,GO:0003824,GO:0004152,GO:0004158,GO:0005488,GO:0005575,GO:0005622,GO:0005623,GO:0005737,GO:0005829,GO:0005886,GO:0006139,GO:0006206,GO:0006207,GO:0006220,GO:0006221,GO:0006725,GO:0006753,GO:0006793,GO:0006796,GO:0006807,GO:0008150,GO:0008152,GO:0009058,GO:0009112,GO:0009117,GO:0009165,GO:0009218,GO:0009220,GO:0009259,GO:0009260,GO:0009987,GO:0010181,GO:0016020,GO:0016491,GO:0016627,GO:0016634,GO:0016635,GO:0018130,GO:0019438,GO:0019637,GO:0019693,GO:0019856,GO:0032553,GO:0034641,GO:0034654,GO:0036094,GO:0043167,GO:0043168,GO:0044237,GO:0044238,GO:0044249,GO:0044271,GO:0044281,GO:0044424,GO:0044444,GO:0044464,GO:0046112,GO:0046390,GO:0046483,GO:0048037,GO:0050662,GO:0055086,GO:0055114,GO:0071704,GO:0071944,GO:0072527,GO:0072528,GO:0090407,GO:0097159,GO:0097367,GO:1901135,GO:1901137,GO:1901265,GO:1901293,GO:1901360,GO:1901362,GO:1901363,GO:1901564,GO:1901566,GO:1901576	ko:K00254	ko00240,ko01100,map00240,map01100	DHO_dh	target
b0946	MG1655	1RYK3	1236	D	Contributes to the efficiency of the cell division process by stabilizing the polymeric form of the cell division protein FtsZ. Acts by promoting interactions between FtsZ protofilaments and suppressing the GTPase activity of FtsZ	zapC	GO:0003674,GO:0005488,GO:0005515,GO:0005575,GO:0005623,GO:0008150,GO:0032153,GO:0042802,GO:0044464,GO:0050789,GO:0050794,GO:0051302,GO:0065007	ko:K18657	-	ZapC	target
b0947	MG1655	1RMN7	1236	C	toxin catabolic process	ycbX	GO:0008150,GO:0008152,GO:0009056,GO:0009404,GO:0009407,GO:0009636,GO:0009987,GO:0019748,GO:0042221,GO:0044237,GO:0044248,GO:0050896,GO:0098754	ko:K07140	-	FAD_binding_6,Fer2,MOSC,MOSC_N,NAD_binding_1	non-target
b0948	MG1655	1RNMH	1236	J	Specifically methylates the guanine in position 2445 (m2G2445) and the guanine in position 2069 (m7G2069) of 23S rRNA	rlmL	GO:0000154,GO:0001510,GO:0003674,GO:0003824,GO:0005575,GO:0005622,GO:0005623,GO:0005737,GO:0005829,GO:0006139,GO:0006364,GO:0006396,GO:0006725,GO:0006807,GO:0008150,GO:0008152,GO:0008168,GO:0008170,GO:0008173,GO:0008649,GO:0008757,GO:0008990,GO:0009451,GO:0009987,GO:0010467,GO:0016070,GO:0016072,GO:0016435,GO:0016740,GO:0016741,GO:0022613,GO:0031167,GO:0032259,GO:0034470,GO:0034641,GO:0034660,GO:0036265,GO:0042254,GO:0043170,GO:0043412,GO:0043414,GO:0044085,GO:0044237,GO:0044238,GO:0044260,GO:0044424,GO:0044444,GO:0044464,GO:0046483,GO:0070043,GO:0070475,GO:0070476,GO:0071704,GO:0071840,GO:0090304,GO:0140098,GO:0140102,GO:1901360	ko:K12297	-	Methyltrans_SAM,THUMP,UPF0020	non-target
b0949	MG1655	1RPCU	1236	S	ABC transporter, ATP-binding protein	uup	GO:0003674,GO:0003676,GO:0003677,GO:0003824,GO:0005488,GO:0005575,GO:0005622,GO:0005623,GO:0005737,GO:0005886,GO:0008150,GO:0009314,GO:0009628,GO:0010528,GO:0016020,GO:0016462,GO:0016787,GO:0016817,GO:0016818,GO:0016887,GO:0017111,GO:0019219,GO:0019222,GO:0031323,GO:0044424,GO:0044464,GO:0050789,GO:0050794,GO:0050896,GO:0051052,GO:0051171,GO:0060255,GO:0065007,GO:0070894,GO:0071944,GO:0080090,GO:0097159,GO:1901363	ko:K15738	-	ABC_tran,ABC_tran_CTD,ABC_tran_Xtn	non-target
b0950	MG1655	1RM9Z	1236	S	paraquat-inducible protein A	pqiA	GO:0005575,GO:0005623,GO:0005886,GO:0005887,GO:0016020,GO:0016021,GO:0031224,GO:0031226,GO:0044425,GO:0044459,GO:0044464,GO:0071944	ko:K03808	-	PqiA	target
b0951	MG1655	1RN89	1236	Q	Paraquat-inducible protein B	pqiB	GO:0003674,GO:0005488,GO:0005515,GO:0005575,GO:0005623,GO:0006810,GO:0006869,GO:0008150,GO:0009987,GO:0010876,GO:0016043,GO:0030288,GO:0030313,GO:0031975,GO:0033036,GO:0042597,GO:0042802,GO:0044464,GO:0051179,GO:0051234,GO:0061024,GO:0071702,GO:0071840,GO:0120009	ko:K06192	-	MlaD	non-target
b0952	MG1655	1RQTB	1236	S	protein conserved in bacteria	ymbA	GO:0003674,GO:0005488,GO:0005515,GO:0005575,GO:0005623,GO:0009279,GO:0016020,GO:0019867,GO:0030288,GO:0030312,GO:0030313,GO:0031224,GO:0031225,GO:0031230,GO:0031241,GO:0031246,GO:0031975,GO:0036405,GO:0036406,GO:0042597,GO:0042802,GO:0044425,GO:0044462,GO:0044464,GO:0071944,GO:0098552	ko:K09857	-	ABC_trans_aux	non-target
b0953	MG1655	1SCIC	1236	J	During stationary phase, converts 70S ribosomes to an inactive dimeric form (100S ribosomes)	rmf	GO:0003674,GO:0003676,GO:0003723,GO:0005488,GO:0005575,GO:0005622,GO:0005623,GO:0005737,GO:0006412,GO:0006417,GO:0006518,GO:0006807,GO:0006950,GO:0008135,GO:0008150,GO:0008152,GO:0009058,GO:0009059,GO:0009889,GO:0009890,GO:0009892,GO:0009987,GO:0010467,GO:0010468,GO:0010556,GO:0010558,GO:0010605,GO:0010608,GO:0010629,GO:0017148,GO:0019222,GO:0019538,GO:0031323,GO:0031324,GO:0031326,GO:0031327,GO:0032055,GO:0032268,GO:0032269,GO:0033554,GO:0034248,GO:0034249,GO:0034641,GO:0034645,GO:0043021,GO:0043022,GO:0043024,GO:0043043,GO:0043170,GO:0043555,GO:0043603,GO:0043604,GO:0044237,GO:0044238,GO:0044249,GO:0044260,GO:0044267,GO:0044271,GO:0044424,GO:0044464,GO:0044877,GO:0048519,GO:0048523,GO:0050789,GO:0050794,GO:0050896,GO:0051171,GO:0051172,GO:0051246,GO:0051248,GO:0051716,GO:0060255,GO:0065007,GO:0071704,GO:0080090,GO:0097159,GO:1901363,GO:1901564,GO:1901566,GO:1901576,GO:2000112,GO:2000113	ko:K03812	-	RMF	target
b0954	MG1655	1RP6W	1236	I	Necessary for the introduction of cis unsaturation into fatty acids. Catalyzes the dehydration of (3R)-3-hydroxydecanoyl- ACP to E-(2)-decenoyl-ACP and then its isomerization to Z-(3)- decenoyl-ACP. Can catalyze the dehydratase reaction for beta- hydroxyacyl-ACPs with saturated chain lengths up to 16 0, being most active on intermediate chain length	fabA	GO:0003674,GO:0003824,GO:0005575,GO:0005622,GO:0005623,GO:0005737,GO:0005829,GO:0006082,GO:0006629,GO:0006631,GO:0006633,GO:0008150,GO:0008152,GO:0008610,GO:0008693,GO:0009058,GO:0009987,GO:0016053,GO:0016829,GO:0016835,GO:0016836,GO:0016853,GO:0016860,GO:0016863,GO:0019171,GO:0019752,GO:0032787,GO:0034017,GO:0043436,GO:0044237,GO:0044238,GO:0044249,GO:0044255,GO:0044281,GO:0044283,GO:0044424,GO:0044444,GO:0044464,GO:0046394,GO:0047451,GO:0071704,GO:0072330,GO:1901576	ko:K01716	ko00061,ko01100,ko01212,map00061,map01100,map01212	FabA	target
b0955	MG1655	1RMPC	1236	O	Belongs to the peptidase S16 family	ycbZ	-	ko:K04770	-	AAA_32,Lon_C	non-target
b0956	MG1655	1S28S	1236	D	Required for spatial organization of the terminus region of the chromosome (Ter macrodomain) during the cell cycle. Prevents early segregation of duplicated Ter macrodomains during cell division. Binds specifically to matS, which is a 13 bp signature motif repeated within the Ter macrodomain	matP	GO:0003674,GO:0003676,GO:0003677,GO:0005488,GO:0005575,GO:0005622,GO:0005623,GO:0005694,GO:0006996,GO:0007059,GO:0008150,GO:0009987,GO:0016043,GO:0032991,GO:0032993,GO:0043226,GO:0043228,GO:0043229,GO:0043232,GO:0043565,GO:0044422,GO:0044424,GO:0044427,GO:0044446,GO:0044464,GO:0051276,GO:0051301,GO:0071840,GO:0097047,GO:0097159,GO:1901363	ko:K09911	-	MatP,MatP_C	target
b0957	MG1655	1RMJ7	1236	M	Required for the action of colicins K and L and for the stabilization of mating aggregates in conjugation. Serves as a receptor for a number of T-even like phages. Also acts as a porin with low permeability that allows slow penetration of small solutes	ompA	GO:0000746,GO:0003674,GO:0005215,GO:0005488,GO:0005515,GO:0005575,GO:0005623,GO:0005886,GO:0006810,GO:0006811,GO:0006950,GO:0006974,GO:0008150,GO:0009279,GO:0009597,GO:0009605,GO:0009607,GO:0009615,GO:0009987,GO:0015267,GO:0015288,GO:0016020,GO:0016021,GO:0016032,GO:0019058,GO:0019867,GO:0022803,GO:0022829,GO:0022857,GO:0030260,GO:0030312,GO:0030313,GO:0031224,GO:0031975,GO:0032991,GO:0033554,GO:0034220,GO:0042802,GO:0043207,GO:0044403,GO:0044409,GO:0044419,GO:0044425,GO:0044462,GO:0044464,GO:0044764,GO:0046718,GO:0046930,GO:0050896,GO:0051179,GO:0051234,GO:0051701,GO:0051704,GO:0051707,GO:0051716,GO:0051806,GO:0051828,GO:0055085,GO:0071944,GO:0098796	ko:K03286	-	OMP_b-brl,OmpA,OmpA_membrane	target
b0958	MG1655	1RYWE	1236	D	Component of the SOS system and an inhibitor of cell division. Accumulation of SulA causes rapid cessation of cell division and the appearance of long, non-septate filaments. In the presence of GTP, binds a polymerization-competent form of FtsZ in a 1 1 ratio, thus inhibiting FtsZ polymerization and therefore preventing it from participating in the assembly of the Z ring. This mechanism prevents the premature segregation of damaged DNA to daughter cells during cell division	sulA	GO:0006950,GO:0006974,GO:0007154,GO:0008150,GO:0009432,GO:0009605,GO:0009987,GO:0009991,GO:0010564,GO:0010948,GO:0031333,GO:0031668,GO:0032271,GO:0032272,GO:0032465,GO:0032466,GO:0033554,GO:0034260,GO:0043086,GO:0043087,GO:0043254,GO:0044087,GO:0044092,GO:0045786,GO:0048519,GO:0048523,GO:0050789,GO:0050790,GO:0050794,GO:0050896,GO:0051128,GO:0051129,GO:0051302,GO:0051336,GO:0051346,GO:0051716,GO:0051726,GO:0051782,GO:0065007,GO:0065009,GO:0071496,GO:1903664,GO:1903665,GO:2000241,GO:2000242,GO:2000244,GO:2000245	ko:K13053	-	SulA	non-target
b0959	MG1655	1S496	1236	K	Induces low levels of natural DNA uptake by inducing transcription of the competence genes (the CRP-S regulon) required for DNA transformation. Induction of the CRP-S regulon also requires Sxy-activated promoter (CRP-S), cAMP receptor protein (CRP) and cAMP. Induces CRP-S site-containing genes which are involved in genome maintenance and transcription or encoding transposases and toxin-antitoxin pairs	sxy	GO:0006355,GO:0006810,GO:0007154,GO:0008150,GO:0009290,GO:0009292,GO:0009294,GO:0009605,GO:0009889,GO:0009987,GO:0009991,GO:0010468,GO:0010556,GO:0015931,GO:0019219,GO:0019222,GO:0030420,GO:0031323,GO:0031326,GO:0031344,GO:0031346,GO:0031668,GO:0044087,GO:0044089,GO:0044093,GO:0044764,GO:0048518,GO:0048522,GO:0050657,GO:0050789,GO:0050794,GO:0050896,GO:0051027,GO:0051090,GO:0051091,GO:0051128,GO:0051130,GO:0051171,GO:0051179,GO:0051234,GO:0051252,GO:0051704,GO:0051716,GO:0060255,GO:0060491,GO:0065007,GO:0065009,GO:0071496,GO:0071702,GO:0071705,GO:0080090,GO:0098657,GO:1903506,GO:1903656,GO:1903658,GO:2000112,GO:2001141	ko:K07343	-	TfoX_C,TfoX_N	non-target
b0960	MG1655	1RNIJ	1236	S	FUSC-like inner membrane protein yccS	yccS	GO:0005575,GO:0005623,GO:0005886,GO:0016020,GO:0044464,GO:0071944	-	-	FUSC-like,FUSC_2	non-target
b0961	MG1655	1S1ZC	1236	S	Membrane	yccF	GO:0005575,GO:0005623,GO:0005886,GO:0016020,GO:0044464,GO:0071944	-	-	YccF	non-target
b0962	MG1655	1RN1N	1236	L	Helicase IV catalyzes the unwinding of duplex DNA in the 3' to 5' direction with respect to the bound single strand in a reaction that is dependent upon the hydrolysis of ATP	helD	GO:0003674,GO:0003678,GO:0003824,GO:0004003,GO:0004386,GO:0005575,GO:0005622,GO:0005623,GO:0005737,GO:0005829,GO:0006139,GO:0006259,GO:0006310,GO:0006725,GO:0006807,GO:0006996,GO:0008026,GO:0008094,GO:0008150,GO:0008152,GO:0009987,GO:0016043,GO:0016462,GO:0016787,GO:0016817,GO:0016818,GO:0016887,GO:0017111,GO:0032392,GO:0032508,GO:0032991,GO:0033202,GO:0034641,GO:0042623,GO:0043138,GO:0043140,GO:0043170,GO:0044237,GO:0044238,GO:0044260,GO:0044424,GO:0044444,GO:0044464,GO:0046483,GO:0051276,GO:0070035,GO:0071103,GO:0071704,GO:0071840,GO:0090304,GO:0140097,GO:1901360,GO:1902494	ko:K03658	-	Helicase_IV_N,UvrD-helicase,UvrD_C,zf-C4_Topoisom	target
b0963	MG1655	1S3XN	1236	G	methylglyoxal synthase activity	mgsA	GO:0003674,GO:0003824,GO:0005575,GO:0005622,GO:0005623,GO:0005737,GO:0005829,GO:0006081,GO:0008150,GO:0008152,GO:0008929,GO:0009058,GO:0009438,GO:0009987,GO:0016829,GO:0016835,GO:0016838,GO:0019242,GO:0042180,GO:0042181,GO:0044237,GO:0044249,GO:0044281,GO:0044283,GO:0044424,GO:0044444,GO:0044464,GO:0046184,GO:0071704,GO:1901576	ko:K01734	ko00640,ko01120,map00640,map01120	MGS	target
b0964	MG1655	1RZRX	1236	S	Uncharacterized protein conserved in bacteria (DUF2057)	yccT	-	ko:K09909	-	DUF2057	non-target
b0965	MG1655	1S3T2	1236	S	cofactor binding	yccU	GO:0005575,GO:0005622,GO:0005623,GO:0005737,GO:0005829,GO:0044424,GO:0044444,GO:0044464	ko:K06929	-	CoA_binding_2	target
b0966	MG1655	1S62D	1236	S	Involved in the degradation of certain denaturated proteins, including DnaA, during heat shock stress	hspQ	-	ko:K11940	-	YccV-like	non-target
b0967	MG1655	1RN7Z	1236	J	Specifically methylates the cytosine at position 1962 (m5C1962) of 23S rRNA	rlmI	GO:0000154,GO:0001510,GO:0003674,GO:0003824,GO:0005575,GO:0005622,GO:0005623,GO:0005737,GO:0005829,GO:0006139,GO:0006364,GO:0006396,GO:0006725,GO:0006807,GO:0008150,GO:0008152,GO:0008168,GO:0008169,GO:0008173,GO:0008649,GO:0008757,GO:0009383,GO:0009451,GO:0009987,GO:0010467,GO:0016070,GO:0016072,GO:0016434,GO:0016740,GO:0016741,GO:0022613,GO:0031167,GO:0032259,GO:0034470,GO:0034641,GO:0034660,GO:0042254,GO:0043170,GO:0043412,GO:0043414,GO:0044085,GO:0044237,GO:0044238,GO:0044260,GO:0044424,GO:0044444,GO:0044464,GO:0046483,GO:0070475,GO:0071704,GO:0071840,GO:0090304,GO:0140098,GO:0140102,GO:1901360	ko:K06969	-	Methyltrans_SAM	non-target
b0968	MG1655	1SCPF	1236	C	acylphosphatase activity	acyP	GO:0003674,GO:0003824,GO:0003998,GO:0006950,GO:0008150,GO:0009266,GO:0009408,GO:0009628,GO:0016787,GO:0016817,GO:0016818,GO:0050896	ko:K01512	ko00620,ko00627,ko01120,map00620,map00627,map01120	Acylphosphatase	target
b0969	MG1655	1S5ZA	1236	J	Part of a sulfur-relay system	tusE	GO:0002097,GO:0002098,GO:0002143,GO:0003674,GO:0006139,GO:0006396,GO:0006399,GO:0006400,GO:0006725,GO:0006807,GO:0008033,GO:0008150,GO:0008152,GO:0009451,GO:0009987,GO:0010467,GO:0016070,GO:0034227,GO:0034470,GO:0034641,GO:0034660,GO:0043170,GO:0043412,GO:0044237,GO:0044238,GO:0046483,GO:0071704,GO:0090304,GO:0097163,GO:0140104,GO:1901360	ko:K11179	ko04122,map04122	DsrC	target
b0970	MG1655	1RRVZ	1236	S	Belongs to the BI1 family	yccA	GO:0005575,GO:0005623,GO:0005886,GO:0008150,GO:0016020,GO:0016021,GO:0019222,GO:0030162,GO:0031224,GO:0044425,GO:0044464,GO:0050789,GO:0051171,GO:0051246,GO:0060255,GO:0065007,GO:0071944,GO:0080090	ko:K19416	-	Bax1-I	non-target
b0972	MG1655	1RNTJ	1236	C	This is one of three E.coli hydrogenases synthesized in response to different physiological conditions. HYD1 is believed to have a role in hydrogen cycling during fermentative growth	hyaA	GO:0003674,GO:0003824,GO:0005488,GO:0005575,GO:0005623,GO:0005886,GO:0006091,GO:0006113,GO:0008150,GO:0008152,GO:0009055,GO:0009061,GO:0009897,GO:0009986,GO:0009987,GO:0015980,GO:0016020,GO:0016021,GO:0016491,GO:0022900,GO:0031224,GO:0031226,GO:0031233,GO:0031237,GO:0032991,GO:0042597,GO:0044237,GO:0044425,GO:0044459,GO:0044464,GO:0044569,GO:0045333,GO:0048037,GO:0051536,GO:0051538,GO:0051539,GO:0051540,GO:0055114,GO:0071944,GO:0098552,GO:0098567,GO:1902494	ko:K06282	ko00633,ko01120,map00633,map01120	NiFe_hyd_SSU_C,Oxidored_q6	target
b0973	MG1655	1RMC3	1236	C	Belongs to the NiFe NiFeSe hydrogenase large subunit family	hyaB	GO:0003674,GO:0003824,GO:0005488,GO:0005575,GO:0005623,GO:0005886,GO:0006091,GO:0006113,GO:0008150,GO:0008152,GO:0009055,GO:0009061,GO:0009987,GO:0015980,GO:0016020,GO:0016151,GO:0016491,GO:0022900,GO:0030288,GO:0030313,GO:0031975,GO:0032991,GO:0042597,GO:0043167,GO:0043169,GO:0044237,GO:0044464,GO:0044569,GO:0045333,GO:0046872,GO:0046914,GO:0055114,GO:0071944,GO:1902494	ko:K05922,ko:K06281	ko00633,ko01120,map00633,map01120	NiFeSe_Hases	non-target
b0974	MG1655	1RNTH	1236	C	Ni Fe-hydrogenase 1 B-type cytochrome subunit	hyaC	GO:0003674,GO:0005488,GO:0005575,GO:0005623,GO:0005886,GO:0005887,GO:0006091,GO:0006113,GO:0008150,GO:0008152,GO:0009061,GO:0009987,GO:0015980,GO:0016020,GO:0016021,GO:0020037,GO:0031224,GO:0031226,GO:0032991,GO:0044237,GO:0044425,GO:0044459,GO:0044464,GO:0044569,GO:0045333,GO:0046906,GO:0048037,GO:0055114,GO:0071944,GO:0097159,GO:1901363,GO:1902494	ko:K03620	ko02020,map02020	Ni_hydr_CYTB	non-target
b0975	MG1655	1S1V0	1236	O	Protease involved in the C-terminal processing of HyaB, the large subunit of hydrogenase 1	hyaD	GO:0003674,GO:0003824,GO:0004175,GO:0006464,GO:0006508,GO:0006807,GO:0008150,GO:0008152,GO:0008233,GO:0009987,GO:0010467,GO:0016485,GO:0016787,GO:0019538,GO:0036211,GO:0043170,GO:0043412,GO:0044237,GO:0044238,GO:0044260,GO:0044267,GO:0051604,GO:0070011,GO:0071704,GO:0140096,GO:1901564	ko:K03605	-	HycI	non-target
b0976	MG1655	1S7Q1	1236	S	Hydrogenase-1 operon protein HyaE	hyaE	GO:0003674,GO:0005048,GO:0005488,GO:0033218,GO:0042277	ko:K03619	-	HyaE	non-target
b0977	MG1655	1S2ZY	1236	C	Hydrogenase-1 operon protein hyaF	hyaF	-	ko:K03618	-	HupH_C	non-target
b0978	MG1655	1RN2U	1236	C	oxidase, subunit	appC	GO:0003674,GO:0003824,GO:0005488,GO:0005575,GO:0005623,GO:0005886,GO:0005887,GO:0006091,GO:0008150,GO:0008152,GO:0009055,GO:0009060,GO:0009987,GO:0015980,GO:0016020,GO:0016021,GO:0016491,GO:0016679,GO:0016682,GO:0019646,GO:0020037,GO:0022900,GO:0022904,GO:0031224,GO:0031226,GO:0032991,GO:0044237,GO:0044425,GO:0044459,GO:0044464,GO:0045333,GO:0046906,GO:0048037,GO:0055114,GO:0070069,GO:0071944,GO:0097159,GO:1901363	ko:K00425	ko00190,ko01100,ko02020,map00190,map01100,map02020	Cyt_bd_oxida_I	non-target
b0979	MG1655	1RYU0	1236	C	oxidase, subunit	appB	GO:0003674,GO:0003824,GO:0005575,GO:0005623,GO:0005886,GO:0006091,GO:0008150,GO:0008152,GO:0009055,GO:0009060,GO:0009987,GO:0015980,GO:0016020,GO:0016491,GO:0016679,GO:0016682,GO:0019646,GO:0022900,GO:0022904,GO:0032991,GO:0044237,GO:0044464,GO:0045333,GO:0055114,GO:0070069,GO:0071944	ko:K00426	ko00190,ko01100,ko02020,map00190,map01100,map02020	Cyt_bd_oxida_II	non-target
b0980	MG1655	1RYQE	1236	S	myo-inositol hexakisphosphate dephosphorylation	appA	GO:0003674,GO:0003824,GO:0005575,GO:0005623,GO:0005975,GO:0006066,GO:0006793,GO:0006796,GO:0006950,GO:0007154,GO:0008150,GO:0008152,GO:0008252,GO:0009056,GO:0009267,GO:0009605,GO:0009628,GO:0009987,GO:0009991,GO:0016036,GO:0016311,GO:0016787,GO:0016788,GO:0016791,GO:0017144,GO:0019203,GO:0019637,GO:0019751,GO:0030288,GO:0030313,GO:0031667,GO:0031668,GO:0031669,GO:0031975,GO:0033517,GO:0033518,GO:0033554,GO:0034059,GO:0036293,GO:0036294,GO:0042221,GO:0042578,GO:0042594,GO:0042597,GO:0043647,GO:0044237,GO:0044238,GO:0044262,GO:0044281,GO:0044282,GO:0044464,GO:0046164,GO:0046174,GO:0046434,GO:0046838,GO:0046855,GO:0050308,GO:0050896,GO:0051716,GO:0052745,GO:0070482,GO:0070887,GO:0071453,GO:0071454,GO:0071496,GO:0071545,GO:0071704,GO:1901575,GO:1901615,GO:1901616	ko:K01085,ko:K01093	ko00010,ko00562,ko00740,ko01100,ko01120,map00010,map00562,map00740,map01100,map01120	His_Phos_2	non-target
b0981	MG1655	1RNB0	1236	DM	Tyrosine-protein kinase	wzc	GO:0000271,GO:0003674,GO:0003824,GO:0004672,GO:0004713,GO:0005488,GO:0005515,GO:0005575,GO:0005623,GO:0005886,GO:0005887,GO:0005975,GO:0005976,GO:0006464,GO:0006468,GO:0006793,GO:0006796,GO:0006807,GO:0008150,GO:0008152,GO:0009058,GO:0009059,GO:0009242,GO:0009987,GO:0016020,GO:0016021,GO:0016051,GO:0016301,GO:0016310,GO:0016462,GO:0016740,GO:0016772,GO:0016773,GO:0016787,GO:0016817,GO:0016818,GO:0016887,GO:0017111,GO:0018108,GO:0018193,GO:0018212,GO:0019538,GO:0031224,GO:0031226,GO:0033692,GO:0034637,GO:0034645,GO:0036211,GO:0038083,GO:0042802,GO:0043170,GO:0043412,GO:0044237,GO:0044238,GO:0044249,GO:0044260,GO:0044262,GO:0044264,GO:0044267,GO:0044425,GO:0044459,GO:0044464,GO:0046377,GO:0046777,GO:0071704,GO:0071944,GO:0140096,GO:1901135,GO:1901137,GO:1901564,GO:1901576	ko:K16692	-	AAA_31,GNVR,Wzz	non-target
b0982	MG1655	1S92S	1236	T	low molecular weight	etp	GO:0003674,GO:0003824,GO:0004721,GO:0004725,GO:0006464,GO:0006470,GO:0006793,GO:0006796,GO:0006807,GO:0008150,GO:0008152,GO:0009987,GO:0016311,GO:0016787,GO:0016788,GO:0016791,GO:0019538,GO:0035335,GO:0036211,GO:0042578,GO:0043170,GO:0043412,GO:0044237,GO:0044238,GO:0044260,GO:0044267,GO:0071704,GO:0140096,GO:1901564	ko:K01104,ko:K20945	ko05111,map05111	LMWPc	non-target
b0983	MG1655	1RQSM	1236	M	polysaccharide export protein	wza	-	ko:K01991	ko02026,map02026	Poly_export,SLBB	non-target
b0984	MG1655	1RQKV	1236	M	extracellular polysaccharide metabolic process	wbfB	GO:0000271,GO:0005975,GO:0005976,GO:0008150,GO:0008152,GO:0009058,GO:0009059,GO:0009987,GO:0016051,GO:0033692,GO:0034637,GO:0034645,GO:0043170,GO:0044237,GO:0044238,GO:0044249,GO:0044260,GO:0044262,GO:0044264,GO:0045226,GO:0046379,GO:0071704,GO:1901576	-	-	YjbH	non-target
b0985	MG1655	1RZ19	1236	S	Capsule biosynthesis GfcC	ymcB	-	-	-	Caps_synth_GfcC	non-target
b0986	MG1655	1RMP6	1236	M	extracellular polysaccharide metabolic process	ymcC	GO:0000271,GO:0005975,GO:0005976,GO:0008150,GO:0008152,GO:0009058,GO:0009059,GO:0009987,GO:0016051,GO:0033692,GO:0034637,GO:0034645,GO:0043170,GO:0044237,GO:0044238,GO:0044249,GO:0044260,GO:0044262,GO:0044264,GO:0045226,GO:0046379,GO:0071704,GO:1901576	-	-	YjbF	non-target
b0987	MG1655	1SNYV	1236	-	-	gfcA	GO:0005575,GO:0005623,GO:0005886,GO:0016020,GO:0044464,GO:0071944	-	-	-	target
b0988	MG1655	1RQRY	1236	L	Absolutely required for transposition of IS1	insB4	GO:0006139,GO:0006259,GO:0006310,GO:0006313,GO:0006725,GO:0006807,GO:0008150,GO:0008152,GO:0009987,GO:0032196,GO:0034641,GO:0043170,GO:0044237,GO:0044238,GO:0044260,GO:0046483,GO:0071704,GO:0090304,GO:1901360	ko:K07480	-	DDE_Tnp_IS1,Zn_Tnp_IS1	non-target
b0989	MG1655	1SDQS	1236	K	Cold shock-like protein	cspH	-	ko:K03704	-	CSD	target
b0990	MG1655	1SCA7	1236	K	nucleic acid-templated transcription	cspG	GO:0005575,GO:0005622,GO:0005623,GO:0005737,GO:0005829,GO:0006950,GO:0008150,GO:0009266,GO:0009409,GO:0009628,GO:0044424,GO:0044444,GO:0044464,GO:0050896	ko:K03704	-	CSD	non-target
b0991	MG1655	1SR0H	1236	S	Putative antitoxin of bacterial toxin-antitoxin system	ymcE	-	-	-	YmcE_antitoxin	non-target
b0992	MG1655	1RNSU	1236	C	4 iron, 4 sulfur cluster binding	nosR	GO:0005575,GO:0005623,GO:0005886,GO:0016020,GO:0044464,GO:0071944	ko:K19339	-	FMN_bind,Fer4,Fer4_5	target
b0993	MG1655	1SKTW	1236	T	Member of the two-component regulatory system TorS TorR involved in the anaerobic utilization of trimethylamine-N-oxide (TMAO). Detects the presence of TMAO in the medium and, in response, activates TorR via a four-step phosphorelay. When TMAO is removed, TorS can dephosphorylate TorR, probably by a reverse phosphorelay involving His-860 and Asp-733	torS	GO:0000155,GO:0000160,GO:0003674,GO:0003824,GO:0004672,GO:0004673,GO:0004721,GO:0005488,GO:0005515,GO:0005575,GO:0005623,GO:0005886,GO:0006091,GO:0006464,GO:0006468,GO:0006470,GO:0006793,GO:0006796,GO:0006807,GO:0007154,GO:0007165,GO:0008150,GO:0008152,GO:0009061,GO:0009987,GO:0010033,GO:0015980,GO:0016020,GO:0016301,GO:0016310,GO:0016311,GO:0016740,GO:0016772,GO:0016773,GO:0016775,GO:0016787,GO:0016788,GO:0016791,GO:0016853,GO:0016866,GO:0016868,GO:0018106,GO:0018193,GO:0018202,GO:0019538,GO:0023014,GO:0023052,GO:0035556,GO:0036211,GO:0042221,GO:0042578,GO:0042802,GO:0043170,GO:0043412,GO:0044237,GO:0044238,GO:0044260,GO:0044267,GO:0044464,GO:0045333,GO:0046777,GO:0050789,GO:0050794,GO:0050896,GO:0051716,GO:0055114,GO:0065007,GO:0070887,GO:0071310,GO:0071704,GO:0071944,GO:0140096,GO:1901564	ko:K07647	ko02020,map02020	HATPase_c,HisKA,Hpt,Reg_prop,Response_reg,Y_Y_Y	non-target
b0994	MG1655	1S0HG	1236	G	inducer it probably interacts with TorS and allows it to play a role in the induction of the torCAD operon for trimethylamine N-oxide reductase	torT	GO:0005575,GO:0005623,GO:0042597,GO:0044464	ko:K11930	-	Peripla_BP_1	target
b0995	MG1655	1RPU3	1236	K	Member of the two-component regulatory system TorS TorR involved in the anaerobic utilization of trimethylamine-N-oxide (TMAO). Phosphorylated TorR activates the transcription of the torCAD operon by binding to four decameric boxes located in the torCAD promoter. Box1, 2 and 4 contain the DNA sequence 5'- CTGTTCATAT-3' and box3 contains the DNA sequence 5'-CCGTTCATCC-3'. Phosphorylated as well as unphosphorylated TorR negatively regulates its own expression by binding to box1 and 2	torR	GO:0000156,GO:0000160,GO:0003674,GO:0006355,GO:0007154,GO:0007165,GO:0008150,GO:0009889,GO:0009987,GO:0010468,GO:0010556,GO:0019219,GO:0019222,GO:0023052,GO:0031323,GO:0031326,GO:0035556,GO:0050789,GO:0050794,GO:0050896,GO:0051171,GO:0051252,GO:0051716,GO:0060089,GO:0060255,GO:0065007,GO:0080090,GO:1903506,GO:2000112,GO:2001141	ko:K02483,ko:K07772	ko02020,map02020	Response_reg,Trans_reg_C	non-target
b0996	MG1655	1RQ52	1236	C	Part of the anaerobic respiratory chain of trimethylamine-N-oxide reductase TorA. Acts by transferring electrons from the membranous menaquinones to TorA. This transfer probably involves an electron transfer pathway from menaquinones to the N-terminal domain of TorC, then from the N-terminus to the C-terminus, and finally to TorA. TorC apocytochrome negatively autoregulates the torCAD operon probably by inhibiting the TorS kinase activity	torC	GO:0003674,GO:0003824,GO:0005488,GO:0005575,GO:0005623,GO:0005886,GO:0006091,GO:0008150,GO:0008152,GO:0009055,GO:0009060,GO:0009061,GO:0009987,GO:0015980,GO:0016020,GO:0016021,GO:0016491,GO:0020037,GO:0022900,GO:0031224,GO:0032991,GO:0044237,GO:0044425,GO:0044464,GO:0045333,GO:0046906,GO:0048037,GO:0055114,GO:0071944,GO:0097159,GO:1901363,GO:1902494,GO:1990204	ko:K03532	ko02020,map02020	Cytochrom_NNT	target
b0997	MG1655	1RMVE	1236	C	an anaerobic reaction coupled to energy-yielding reactions	torA	GO:0003674,GO:0003824,GO:0005488,GO:0005575,GO:0005623,GO:0005886,GO:0006091,GO:0008150,GO:0008152,GO:0009055,GO:0009060,GO:0009061,GO:0009390,GO:0009897,GO:0009986,GO:0009987,GO:0015980,GO:0016020,GO:0016491,GO:0016661,GO:0016662,GO:0016667,GO:0016671,GO:0022900,GO:0030151,GO:0030288,GO:0030313,GO:0031224,GO:0031226,GO:0031233,GO:0031237,GO:0031975,GO:0032991,GO:0033744,GO:0033797,GO:0042597,GO:0043167,GO:0043169,GO:0044237,GO:0044425,GO:0044459,GO:0044464,GO:0045333,GO:0046872,GO:0046914,GO:0048037,GO:0050626,GO:0051536,GO:0051539,GO:0051540,GO:0055114,GO:0071944,GO:0098552,GO:0098567,GO:1902494	ko:K07306,ko:K07309,ko:K07310,ko:K07811,ko:K07812,ko:K08351	ko00450,ko00780,ko00920,ko01100,ko02020,map00450,map00780,map00920,map01100,map02020	Molybdop_Fe4S4,Molybdopterin,Molydop_binding,TAT_signal	non-target
b0998	MG1655	1S31G	1236	O	Involved in the biogenesis of TorA. Acts on TorA before the insertion of the molybdenum cofactor and, as a result, probably favors a conformation of the apoenzyme that is competent for acquiring the cofactor	torD	GO:0003674,GO:0005488,GO:0005515,GO:0005575,GO:0005622,GO:0005623,GO:0005737,GO:0006807,GO:0008150,GO:0008152,GO:0010467,GO:0019538,GO:0033218,GO:0042277,GO:0042802,GO:0043170,GO:0043546,GO:0044238,GO:0044424,GO:0044464,GO:0048037,GO:0050662,GO:0051604,GO:0071704,GO:0097159,GO:1901363,GO:1901564	ko:K03533	ko02020,map02020	Nitrate_red_del	non-target
b0999	MG1655	1S9HZ	1236	K	Interacts with CbpA and inhibits both the DnaJ-like co- chaperone activity and the DNA binding activity of CbpA. Together with CbpA, modulates the activity of the DnaK chaperone system. Does not inhibit the co-chaperone activity of DnaJ	cbpM	GO:0003674,GO:0004857,GO:0008150,GO:0030234,GO:0043086,GO:0044092,GO:0050790,GO:0065007,GO:0065009,GO:0098772	ko:K18997	-	MerR_2	non-target
b1000	MG1655	1RP09	1236	O	displays overlapping activities with DnaJ, but functions under different conditions, probably acting as a molecular chaperone in an adaptive response to environmental stresses other than heat shock. Lacks autonomous chaperone activity	cbpA	GO:0003674,GO:0003676,GO:0003677,GO:0003681,GO:0005488,GO:0097159,GO:1901363	ko:K05516	-	DnaJ,DnaJ_C	target
b1001	MG1655	1SMDS	1236	-	-	yccE	-	-	-	-	target
b1002	MG1655	1RQ9G	1236	S	glucose-1-phosphatase	agp	GO:0003674,GO:0003824,GO:0005575,GO:0005623,GO:0005975,GO:0005996,GO:0006006,GO:0006007,GO:0006793,GO:0006796,GO:0008150,GO:0008152,GO:0008877,GO:0009056,GO:0009987,GO:0016052,GO:0016158,GO:0016311,GO:0016787,GO:0016788,GO:0016791,GO:0019203,GO:0019318,GO:0019320,GO:0030288,GO:0030313,GO:0031975,GO:0042578,GO:0042597,GO:0044237,GO:0044238,GO:0044281,GO:0044282,GO:0044464,GO:0046365,GO:0050308,GO:0071704,GO:1901575	ko:K01085	ko00010,ko01120,map00010,map01120	His_Phos_2	target
b1003	MG1655	1S9Z8	1236	S	YccJ-like protein	yccJ	GO:0005575,GO:0005622,GO:0005623,GO:0005737,GO:0005829,GO:0044424,GO:0044444,GO:0044464	-	-	YccJ	non-target
b1004	MG1655	1S23B	1236	S	Belongs to the WrbA family	wrbA	GO:0000166,GO:0003674,GO:0003824,GO:0003955,GO:0005488,GO:0005515,GO:0005575,GO:0005622,GO:0005623,GO:0005737,GO:0005829,GO:0006950,GO:0006979,GO:0008150,GO:0008152,GO:0009987,GO:0010181,GO:0016043,GO:0016491,GO:0016651,GO:0016655,GO:0022607,GO:0032553,GO:0036094,GO:0042802,GO:0043167,GO:0043168,GO:0043933,GO:0044085,GO:0044424,GO:0044444,GO:0044464,GO:0048037,GO:0050662,GO:0050896,GO:0051259,GO:0051260,GO:0051262,GO:0051289,GO:0055114,GO:0065003,GO:0071840,GO:0097159,GO:0097367,GO:1901265,GO:1901363	ko:K03809	ko00130,ko01110,map00130,map01110	FMN_red	non-target
b4518	MG1655	1SCA5	1236	S	Stress-induced bacterial acidophilic repeat motif	ymdF	GO:0001539,GO:0006928,GO:0008150,GO:0009987,GO:0040011,GO:0048870,GO:0051179,GO:0051674,GO:0071973,GO:0071978,GO:0097588	ko:K06884	-	KGG	target
b1006	MG1655	1RRK5	1236	F	permease	uraA	GO:0003674,GO:0005215,GO:0005350,GO:0005575,GO:0005623,GO:0005886,GO:0005887,GO:0006139,GO:0006206,GO:0006208,GO:0006212,GO:0006725,GO:0006807,GO:0006810,GO:0006855,GO:0008150,GO:0008152,GO:0009056,GO:0009112,GO:0009987,GO:0015205,GO:0015210,GO:0015238,GO:0015851,GO:0015855,GO:0015857,GO:0015893,GO:0016020,GO:0016021,GO:0017144,GO:0019860,GO:0022857,GO:0031224,GO:0031226,GO:0034641,GO:0042221,GO:0042493,GO:0042737,GO:0044237,GO:0044238,GO:0044248,GO:0044270,GO:0044281,GO:0044425,GO:0044459,GO:0044464,GO:0046113,GO:0046483,GO:0046700,GO:0050896,GO:0051179,GO:0051234,GO:0055085,GO:0055086,GO:0071702,GO:0071704,GO:0071705,GO:0071944,GO:0072527,GO:0072529,GO:0072531,GO:1901360,GO:1901361,GO:1901564,GO:1901565,GO:1901575,GO:1903791,GO:1904082	ko:K02824,ko:K09016	-	Xan_ur_permease	non-target
b1007	MG1655	1S00E	1236	C	Catalyzes the reduction of FMN to FMNH2 which is used to reduce pyrimidine by RutA via the Rut pathway	rutF	GO:0003674,GO:0003824,GO:0006139,GO:0006206,GO:0006208,GO:0006212,GO:0006725,GO:0006807,GO:0008150,GO:0008152,GO:0009056,GO:0009112,GO:0009987,GO:0016491,GO:0016645,GO:0016646,GO:0017144,GO:0019740,GO:0019860,GO:0034641,GO:0042602,GO:0042737,GO:0044237,GO:0044238,GO:0044248,GO:0044270,GO:0044281,GO:0046113,GO:0046483,GO:0046700,GO:0055086,GO:0055114,GO:0071704,GO:0072527,GO:0072529,GO:1901360,GO:1901361,GO:1901564,GO:1901565,GO:1901575	ko:K09024	ko00240,ko01100,map00240,map01100	Flavin_Reduct	target
b1008	MG1655	1RNQE	1236	C	May reduce toxic product malonic semialdehyde to 3- hydroxypropionic acid, which is excreted	rutE	GO:0000166,GO:0003674,GO:0005488,GO:0006139,GO:0006206,GO:0006208,GO:0006212,GO:0006725,GO:0006807,GO:0006950,GO:0006974,GO:0008150,GO:0008152,GO:0009056,GO:0009112,GO:0009987,GO:0010181,GO:0017144,GO:0019740,GO:0019860,GO:0032553,GO:0033554,GO:0034641,GO:0036094,GO:0042737,GO:0043167,GO:0043168,GO:0044237,GO:0044238,GO:0044248,GO:0044270,GO:0044281,GO:0046113,GO:0046483,GO:0046700,GO:0048037,GO:0050662,GO:0050896,GO:0051716,GO:0055086,GO:0071704,GO:0072527,GO:0072529,GO:0097159,GO:0097367,GO:1901265,GO:1901360,GO:1901361,GO:1901363,GO:1901564,GO:1901565,GO:1901575	ko:K09019	ko00240,ko01100,map00240,map01100	Nitroreductase	non-target
b1009	MG1655	1T2BI	1236	F	May increase the rate of spontaneous hydrolysis of aminoacrylate to malonic semialdehyde. Required to remove a toxic intermediate produce in	rutD	GO:0006139,GO:0006206,GO:0006208,GO:0006212,GO:0006725,GO:0006807,GO:0008150,GO:0008152,GO:0009056,GO:0009112,GO:0009987,GO:0017144,GO:0019740,GO:0019860,GO:0034641,GO:0042737,GO:0044237,GO:0044238,GO:0044248,GO:0044270,GO:0044281,GO:0046113,GO:0046483,GO:0046700,GO:0055086,GO:0071704,GO:0072527,GO:0072529,GO:1901360,GO:1901361,GO:1901564,GO:1901565,GO:1901575	ko:K09023	ko00240,ko01100,map00240,map01100	Abhydrolase_1	non-target
b1010	MG1655	1S47V	1236	J	May reduce aminoacrylate peracid to aminoacrylate. Required to remove a toxic intermediate produce by the pyrimidine nitrogen degradation	rutC	GO:0006139,GO:0006206,GO:0006208,GO:0006212,GO:0006725,GO:0006807,GO:0008150,GO:0008152,GO:0009056,GO:0009112,GO:0009987,GO:0017144,GO:0019740,GO:0019860,GO:0034641,GO:0042737,GO:0044237,GO:0044238,GO:0044248,GO:0044270,GO:0044281,GO:0046113,GO:0046483,GO:0046700,GO:0055086,GO:0071704,GO:0072527,GO:0072529,GO:1901360,GO:1901361,GO:1901564,GO:1901565,GO:1901575	ko:K09021,ko:K09022	ko00240,ko01100,map00240,map01100	Ribonuc_L-PSP	non-target
b1011	MG1655	1RP6J	1236	Q	In vivo, quickly hydrolyzes the ureidoacrylate peracid to avoid toxicity, but can also hydrolyzes ureidoacrylate that is formed spontaneously from ureidoacrylate peracid. One of the products of hydrolysis, carbamate, hydrolyzes spontaneously, thereby releasing one of the pyrimidine rings nitrogen atoms as ammonia and one of its carbons as CO2	rutB	GO:0003674,GO:0003824,GO:0005575,GO:0005622,GO:0005623,GO:0005737,GO:0006139,GO:0006206,GO:0006208,GO:0006212,GO:0006725,GO:0006807,GO:0008150,GO:0008152,GO:0009056,GO:0009112,GO:0009987,GO:0016787,GO:0016810,GO:0016811,GO:0017144,GO:0019740,GO:0019860,GO:0034641,GO:0042737,GO:0044237,GO:0044238,GO:0044248,GO:0044270,GO:0044281,GO:0044424,GO:0044464,GO:0046113,GO:0046483,GO:0046700,GO:0055086,GO:0071704,GO:0072527,GO:0072529,GO:1901360,GO:1901361,GO:1901564,GO:1901565,GO:1901575	ko:K09020	ko00240,ko01100,map00240,map01100	Isochorismatase	non-target
b1012	MG1655	1RMB2	1236	F	Catalyzes the pyrimidine ring opening between N-3 and C- 4 by an unusual flavin hydroperoxide-catalyzed mechanism to yield ureidoacrylate peracid. It cleaves pyrmidine rings directly by adding oxygen atoms, making a toxic ureidoacrylate peracid product which can be spontaneously reduced to ureidoacrylate	rutA	GO:0003674,GO:0003824,GO:0004497,GO:0006139,GO:0006206,GO:0006208,GO:0006210,GO:0006212,GO:0006725,GO:0006807,GO:0008150,GO:0008152,GO:0009056,GO:0009112,GO:0009987,GO:0016491,GO:0017144,GO:0019740,GO:0019859,GO:0019860,GO:0034641,GO:0042737,GO:0044237,GO:0044238,GO:0044248,GO:0044270,GO:0044281,GO:0046113,GO:0046483,GO:0046700,GO:0052614,GO:0055086,GO:0055114,GO:0071704,GO:0072527,GO:0072529,GO:1901360,GO:1901361,GO:1901564,GO:1901565,GO:1901575	ko:K09018	ko00240,ko01100,map00240,map01100	Bac_luciferase	target
b1013	MG1655	1RS7A	1236	K	transcriptional regulator	rutR	GO:0000976,GO:0001067,GO:0001130,GO:0001217,GO:0003674,GO:0003676,GO:0003677,GO:0003690,GO:0003700,GO:0005488,GO:0005575,GO:0005622,GO:0005623,GO:0005737,GO:0005829,GO:0006355,GO:0008150,GO:0009889,GO:0009890,GO:0009891,GO:0009892,GO:0009893,GO:0010468,GO:0010556,GO:0010557,GO:0010558,GO:0010604,GO:0010605,GO:0010628,GO:0010629,GO:0019219,GO:0019222,GO:0031323,GO:0031324,GO:0031325,GO:0031326,GO:0031327,GO:0031328,GO:0032991,GO:0032993,GO:0043565,GO:0044212,GO:0044424,GO:0044444,GO:0044464,GO:0045892,GO:0045893,GO:0045934,GO:0045935,GO:0048518,GO:0048519,GO:0048522,GO:0048523,GO:0050789,GO:0050794,GO:0051171,GO:0051172,GO:0051173,GO:0051252,GO:0051253,GO:0051254,GO:0060255,GO:0065007,GO:0080090,GO:0097159,GO:0140110,GO:1901363,GO:1902679,GO:1902680,GO:1903506,GO:1903507,GO:1903508,GO:1990837,GO:2000112,GO:2000113,GO:2001141	ko:K09017	-	TetR_C_3,TetR_N	target
b1014	MG1655	1RN48	1236	K	Oxidizes proline to glutamate for use as a carbon and nitrogen source	putA	GO:0000166,GO:0000976,GO:0000984,GO:0000986,GO:0000987,GO:0001017,GO:0001067,GO:0001130,GO:0001131,GO:0001141,GO:0001217,GO:0003674,GO:0003676,GO:0003677,GO:0003690,GO:0003700,GO:0003824,GO:0003842,GO:0004657,GO:0005488,GO:0005515,GO:0005575,GO:0005623,GO:0005886,GO:0006082,GO:0006355,GO:0006520,GO:0006536,GO:0006560,GO:0006562,GO:0006807,GO:0008150,GO:0008152,GO:0009056,GO:0009063,GO:0009064,GO:0009065,GO:0009889,GO:0009890,GO:0009892,GO:0009898,GO:0009987,GO:0010133,GO:0010468,GO:0010556,GO:0010558,GO:0010605,GO:0010629,GO:0016020,GO:0016054,GO:0016491,GO:0016645,GO:0016646,GO:0019219,GO:0019222,GO:0019752,GO:0031323,GO:0031324,GO:0031326,GO:0031327,GO:0036094,GO:0042802,GO:0043167,GO:0043168,GO:0043436,GO:0043565,GO:0043648,GO:0044212,GO:0044237,GO:0044238,GO:0044248,GO:0044281,GO:0044282,GO:0044425,GO:0044459,GO:0044464,GO:0045892,GO:0045934,GO:0046395,GO:0046483,GO:0046700,GO:0048037,GO:0048519,GO:0048523,GO:0050660,GO:0050662,GO:0050789,GO:0050794,GO:0051171,GO:0051172,GO:0051252,GO:0051253,GO:0055114,GO:0060255,GO:0065007,GO:0071704,GO:0071944,GO:0080090,GO:0097159,GO:0098552,GO:0098562,GO:0140110,GO:1901265,GO:1901360,GO:1901361,GO:1901363,GO:1901564,GO:1901565,GO:1901575,GO:1901605,GO:1901606,GO:1902679,GO:1903506,GO:1903507,GO:1990837,GO:2000112,GO:2000113,GO:2001141	ko:K13821	ko00250,ko00330,ko01100,ko01110,ko01130,map00250,map00330,map01100,map01110,map01130	Aldedh,Pro_dh,Pro_dh-DNA_bdg	non-target
b1015	MG1655	1RMXU	1236	P	Belongs to the sodium solute symporter (SSF) (TC 2.A.21) family	putP	GO:0003333,GO:0003674,GO:0005215,GO:0005283,GO:0005298,GO:0005342,GO:0005343,GO:0005416,GO:0005575,GO:0005623,GO:0005886,GO:0005887,GO:0006810,GO:0006811,GO:0006812,GO:0006814,GO:0006820,GO:0006865,GO:0006869,GO:0008150,GO:0008324,GO:0008509,GO:0008514,GO:0010876,GO:0015075,GO:0015077,GO:0015081,GO:0015171,GO:0015291,GO:0015293,GO:0015294,GO:0015318,GO:0015370,GO:0015672,GO:0015711,GO:0015718,GO:0015804,GO:0015824,GO:0015849,GO:0015908,GO:0015912,GO:0016020,GO:0016021,GO:0022804,GO:0022857,GO:0022890,GO:0030001,GO:0031224,GO:0031226,GO:0033036,GO:0034220,GO:0035725,GO:0044425,GO:0044459,GO:0044464,GO:0046873,GO:0046942,GO:0046943,GO:0051179,GO:0051234,GO:0055085,GO:0071702,GO:0071705,GO:0071944,GO:0098655,GO:0098656,GO:0098660,GO:0098662,GO:1903825,GO:1905039	ko:K11928	-	SSF	non-target
b1018	MG1655	1RNWE	1236	P	periplasmic lipoprotein involved in iron transport	efeO	GO:0000041,GO:0005575,GO:0005623,GO:0005886,GO:0006810,GO:0006811,GO:0006812,GO:0006826,GO:0006950,GO:0006979,GO:0008150,GO:0009314,GO:0009411,GO:0009416,GO:0009628,GO:0009636,GO:0015684,GO:0016020,GO:0030001,GO:0030288,GO:0030313,GO:0031975,GO:0042221,GO:0042597,GO:0044464,GO:0046677,GO:0050896,GO:0051179,GO:0051234,GO:0070838,GO:0071944,GO:0072511	ko:K07224	-	Cupredoxin_1,Peptidase_M75	non-target
b1019	MG1655	1RNXN	1236	P	Involved in the recovery of exogenous heme iron. Extracts iron from heme while preserving the tetrapyrrol ring intact	ycdB	-	ko:K16301	-	Dyp_perox	non-target
b1020	MG1655	1RNZ7	1236	T	Phosphate starvation-inducible protein	phoH	GO:0000166,GO:0003674,GO:0005488,GO:0005524,GO:0005575,GO:0005622,GO:0005623,GO:0005737,GO:0008144,GO:0017076,GO:0030554,GO:0032553,GO:0032555,GO:0032559,GO:0035639,GO:0036094,GO:0043167,GO:0043168,GO:0044424,GO:0044464,GO:0097159,GO:0097367,GO:1901265,GO:1901363	ko:K06217	-	PhoH	non-target
b1021	MG1655	1SECV	1236	S	PgaD-like protein	pgaD	GO:0005575,GO:0005623,GO:0005886,GO:0007155,GO:0008150,GO:0009987,GO:0016020,GO:0022610,GO:0031589,GO:0042710,GO:0043708,GO:0044464,GO:0044764,GO:0051704,GO:0071944,GO:0090605	ko:K11937	ko02026,map02026	PgaD	non-target
b1022	MG1655	1RMS4	1236	M	N-acetylglucosaminyltransferase that catalyzes the polymerization of single monomer units of UDP-N- acetylglucosamine to produce the linear homopolymer poly-beta-1,6- N-acetyl-D-glucosamine (PGA), a biofilm adhesin polysaccharide	pgaC	GO:0003674,GO:0003824,GO:0005575,GO:0005623,GO:0005886,GO:0007155,GO:0008150,GO:0008194,GO:0008375,GO:0009987,GO:0016020,GO:0016740,GO:0016757,GO:0016758,GO:0022610,GO:0031589,GO:0042710,GO:0043708,GO:0044464,GO:0044764,GO:0051704,GO:0071944,GO:0090605	ko:K11936	ko02026,map02026	Glyco_tranf_2_3,Glycos_transf_2	non-target
b1023	MG1655	1RP7J	1236	M	Catalyzes the N-deacetylation of poly-beta-1,6-N-acetyl- D-glucosamine (PGA), a biofilm adhesin polysaccharide. N- deacetylation promotes PGA export through the PgaA porin	pgaB	GO:0003674,GO:0003824,GO:0008150,GO:0008152,GO:0016787,GO:0016810,GO:0043170,GO:0043412,GO:0071704,GO:0098732	ko:K11931,ko:K21478	ko02026,map02026	GHL13,Polysacc_deac_1	target
b1024	MG1655	1RY13	1236	S	Exports the biofilm adhesin polysaccharide poly-beta- 1,6-N-acetyl-D-glucosamine (PGA) across the outer membrane. The PGA transported seems to be partially N-deacetylated since N- deacetylation of PGA by PgaB is needed for PGA export through the PgaA porin	pgaA	-	ko:K11935	ko02026,map02026	TPR_16,TPR_19	target
b1025	MG1655	1SC2U	1236	T	swimming returns to normal when residues 359-360 are both mutated to Ala. Overexpression also leads to a 20-fold increase in c-di-GMP levels in vivo. Cyclic-di- GMP is a second messenger which controls cell surface-associated traits in bacteria	ycdT	GO:0003674,GO:0003824,GO:0005575,GO:0005623,GO:0005886,GO:0008150,GO:0009987,GO:0016020,GO:0016740,GO:0016772,GO:0016779,GO:0032879,GO:0042710,GO:0044010,GO:0044464,GO:0044764,GO:0048519,GO:0048523,GO:0050789,GO:0050794,GO:0051270,GO:0051271,GO:0051704,GO:0052621,GO:0065007,GO:0071944,GO:0090605,GO:0090609	-	-	7TMR-DISMED2,7TMR-DISM_7TM,CHASE4,GGDEF,MASE4	target
b1026	MG1655	1RR4F	1236	L	COG2801 Transposase and inactivated derivatives	insF	GO:0008150,GO:0009987,GO:0032196	ko:K07497	-	HTH_21,rve	non-target
b1027	MG1655	1S69Y	1236	L	transposase activity	-	GO:0005575,GO:0005623,GO:0006139,GO:0006259,GO:0006310,GO:0006313,GO:0006725,GO:0006807,GO:0008150,GO:0008152,GO:0009279,GO:0009405,GO:0009987,GO:0016020,GO:0019867,GO:0030260,GO:0030312,GO:0030313,GO:0031975,GO:0032196,GO:0034641,GO:0043170,GO:0044237,GO:0044238,GO:0044260,GO:0044403,GO:0044409,GO:0044419,GO:0044462,GO:0044464,GO:0046483,GO:0051701,GO:0051704,GO:0051806,GO:0051828,GO:0071704,GO:0071944,GO:0090304,GO:1901360	ko:K07483	-	HTH_Tnp_1	non-target
b1029	MG1655	1S0M0	1236	-	-	ycdU	GO:0005575,GO:0005623,GO:0005886,GO:0016020,GO:0044464,GO:0071944	-	-	-	non-target
b1033	MG1655	1RRQE	1236	EH	Catalyzes the NADPH-dependent reduction of glyoxylate and hydroxypyruvate into glycolate and glycerate, respectively	ghrA	GO:0003674,GO:0003824,GO:0005575,GO:0005622,GO:0005623,GO:0005737,GO:0005829,GO:0008150,GO:0008152,GO:0016491,GO:0016614,GO:0016616,GO:0016618,GO:0030267,GO:0044424,GO:0044444,GO:0044464,GO:0055114	ko:K12972	ko00260,ko00620,ko00630,ko01100,ko01110,ko01120,map00260,map00620,map00630,map01100,map01110,map01120	2-Hacid_dh_C	target
b1034	MG1655	1RRE9	1236	E	Belongs to the PHP family	ycdX	GO:0001539,GO:0003674,GO:0003824,GO:0005488,GO:0005575,GO:0005622,GO:0005623,GO:0005737,GO:0005829,GO:0006928,GO:0008150,GO:0008270,GO:0009987,GO:0016787,GO:0016788,GO:0040011,GO:0042578,GO:0043167,GO:0043169,GO:0044424,GO:0044444,GO:0044464,GO:0046872,GO:0046914,GO:0048870,GO:0051179,GO:0051674,GO:0071973,GO:0071978,GO:0097588	ko:K04477	-	PHP	target
b1035	MG1655	1RP51	1236	S	Acts as a chaperone that increases YcdX activity, maybe by facilitating the correct insertion of the zinc ions into the catalytic site of YcdX. Involved in the swarming motility process	ycdY	GO:0001539,GO:0005575,GO:0005622,GO:0005623,GO:0005737,GO:0005829,GO:0006928,GO:0006950,GO:0006974,GO:0008150,GO:0009987,GO:0033554,GO:0040011,GO:0044424,GO:0044444,GO:0044464,GO:0048870,GO:0050896,GO:0051179,GO:0051674,GO:0051716,GO:0071973,GO:0071978,GO:0097588	-	-	Nitrate_red_del	non-target
b1036	MG1655	1S1YX	1236	S	Protein of unknown function (DUF1097)	ycdZ	GO:0005575,GO:0005623,GO:0005886,GO:0016020,GO:0044464,GO:0071944	-	-	DUF1097	non-target
b1037	MG1655	1RQ5F	1236	M	Curli production assembly transport component CsgG	csgG	GO:0003674,GO:0005488,GO:0005515,GO:0005575,GO:0005623,GO:0006810,GO:0008104,GO:0008150,GO:0009279,GO:0009987,GO:0015031,GO:0015833,GO:0016020,GO:0019867,GO:0022610,GO:0030288,GO:0030312,GO:0030313,GO:0031224,GO:0031230,GO:0031241,GO:0031246,GO:0031975,GO:0033036,GO:0042597,GO:0042710,GO:0042802,GO:0042886,GO:0044010,GO:0044425,GO:0044462,GO:0044464,GO:0044764,GO:0045184,GO:0051179,GO:0051234,GO:0051704,GO:0055085,GO:0071702,GO:0071705,GO:0071806,GO:0071944,GO:0098552	ko:K06214	-	CsgG	non-target
b1038	MG1655	1SBR1	1236	S	May be involved in the biogenesis of curli organelles	csgF	GO:0005575,GO:0005623,GO:0008150,GO:0009279,GO:0009987,GO:0016020,GO:0019867,GO:0022610,GO:0030312,GO:0030313,GO:0031975,GO:0042710,GO:0044010,GO:0044462,GO:0044464,GO:0044764,GO:0051704,GO:0071944	ko:K04338	-	CsgF	non-target
b1039	MG1655	1S46H	1236	S	May be involved in the biogenesis of curli organelles	csgE	GO:0003674,GO:0005488,GO:0005515,GO:0005575,GO:0005623,GO:0006810,GO:0008104,GO:0008150,GO:0009279,GO:0009987,GO:0015031,GO:0015833,GO:0016020,GO:0019867,GO:0022610,GO:0030288,GO:0030312,GO:0030313,GO:0031975,GO:0033036,GO:0042597,GO:0042710,GO:0042802,GO:0042886,GO:0044010,GO:0044462,GO:0044464,GO:0044764,GO:0045184,GO:0051179,GO:0051234,GO:0051704,GO:0055085,GO:0071702,GO:0071705,GO:0071806,GO:0071944	ko:K04337	-	CsgE	non-target
b1040	MG1655	1RNEY	1236	K	necessary for transcription of the csgBAC ymdA operon. Plays a positive role in biofilm formation. May have the capability to respond to starvation and or high cell density by activating csgBA transcription. Low-level constitutive expression confers an adherent curli fimbriae-expressing phenotype, up- regulates 10 genes and down-regulates 14 others	csgD	GO:0000976,GO:0000984,GO:0000986,GO:0000987,GO:0001017,GO:0001067,GO:0001130,GO:0001216,GO:0001217,GO:0003674,GO:0003676,GO:0003677,GO:0003690,GO:0003700,GO:0005488,GO:0005575,GO:0006355,GO:0008150,GO:0009889,GO:0009890,GO:0009891,GO:0009892,GO:0009893,GO:0010468,GO:0010556,GO:0010557,GO:0010558,GO:0010604,GO:0010605,GO:0010628,GO:0010629,GO:0019219,GO:0019222,GO:0031323,GO:0031324,GO:0031325,GO:0031326,GO:0031327,GO:0031328,GO:0031334,GO:0032991,GO:0032993,GO:0043254,GO:0043565,GO:0043900,GO:0044087,GO:0044089,GO:0044212,GO:0045892,GO:0045893,GO:0045934,GO:0045935,GO:0048518,GO:0048519,GO:0048522,GO:0048523,GO:0050789,GO:0050794,GO:0051128,GO:0051130,GO:0051171,GO:0051172,GO:0051173,GO:0051252,GO:0051253,GO:0051254,GO:0060255,GO:0065007,GO:0080090,GO:0097159,GO:0140110,GO:1900190,GO:1901363,GO:1902679,GO:1902680,GO:1903506,GO:1903507,GO:1903508,GO:1990837,GO:2000112,GO:2000113,GO:2000142,GO:2000144,GO:2001141	ko:K04333,ko:K20918	ko02026,ko05111,map02026,map05111	GerE	non-target
b1041	MG1655	1SH6W	1236	S	PFAM Curlin associated repeat	csgB	GO:0003674,GO:0005488,GO:0005515,GO:0005575,GO:0005623,GO:0006807,GO:0007155,GO:0008150,GO:0008152,GO:0009279,GO:0009289,GO:0009987,GO:0016020,GO:0016043,GO:0019538,GO:0019867,GO:0022610,GO:0030312,GO:0030313,GO:0031975,GO:0042710,GO:0042802,GO:0042995,GO:0043170,GO:0044010,GO:0044238,GO:0044462,GO:0044464,GO:0044764,GO:0051704,GO:0071704,GO:0071840,GO:0071944,GO:0097435,GO:1901564,GO:1990000	ko:K04335	ko02026,map02026	Curlin_rpt	non-target
b1042	MG1655	1S5Q8	1236	S	Curli are coiled surface structures that assemble preferentially at growth temperatures below 37 degrees Celsius. Curli can bind to fibronectin	csgA	GO:0003674,GO:0005488,GO:0005515,GO:0005575,GO:0005623,GO:0006807,GO:0007155,GO:0008150,GO:0008152,GO:0009289,GO:0009987,GO:0016043,GO:0019538,GO:0022610,GO:0042710,GO:0042802,GO:0042995,GO:0043170,GO:0044010,GO:0044238,GO:0044464,GO:0044764,GO:0051704,GO:0071704,GO:0071840,GO:0097435,GO:1901564,GO:1990000	ko:K04334	ko02026,map02026	Curlin_rpt	non-target
b1043	MG1655	1S8D1	1236	M	Curli assembly protein	csgC	-	ko:K04336	ko02026,map02026	Tafi-CsgC	non-target
b1044	MG1655	1RW4W	1236	-	-	ymdA	-	-	-	-	non-target
b1045	MG1655	1S3WJ	1236	S	Deacetylates O-acetyl-ADP ribose. Down-regulates ribonuclease 3 (RNase III) activity. Acts by interacting directly with the region of the ribonuclease that is required for dimerization activation	ymdB	GO:0003674,GO:0003824,GO:0004857,GO:0005488,GO:0005515,GO:0008150,GO:0008428,GO:0009892,GO:0010605,GO:0016787,GO:0019213,GO:0019219,GO:0019222,GO:0019899,GO:0030234,GO:0031323,GO:0031324,GO:0032069,GO:0032074,GO:0043086,GO:0043900,GO:0044092,GO:0045934,GO:0048519,GO:0048523,GO:0050789,GO:0050790,GO:0050794,GO:0051171,GO:0051172,GO:0051252,GO:0051253,GO:0051336,GO:0051346,GO:0060255,GO:0060698,GO:0060699,GO:0060700,GO:0060701,GO:0060702,GO:0061463,GO:0065007,GO:0065009,GO:0080090,GO:0098772,GO:1900190,GO:1900231	-	-	Macro	non-target
b1046	MG1655	1RMIF	1236	I	Catalyzes the synthesis of cardiolipin (CL) (diphosphatidylglycerol) from phosphatidylglycerol (PG) and phosphatidylethanolamine (PE)	clsC	GO:0003674,GO:0003824,GO:0005575,GO:0006629,GO:0006644,GO:0006650,GO:0006655,GO:0006793,GO:0006796,GO:0008150,GO:0008152,GO:0008610,GO:0008654,GO:0008808,GO:0009058,GO:0009987,GO:0016020,GO:0016740,GO:0016772,GO:0016780,GO:0019637,GO:0030572,GO:0032048,GO:0032049,GO:0044237,GO:0044238,GO:0044249,GO:0044255,GO:0045017,GO:0046471,GO:0046474,GO:0046486,GO:0071704,GO:0090407,GO:0090483,GO:1901576	ko:K06132	ko00564,ko01100,map00564,map01100	PLDc_2	target
b1047	MG1655	1RREK	1236	I	Necessary for the succinyl substitution of periplasmic glucans. Could catalyze the transfer of succinyl residues from the cytoplasmic side of the membrane to the nascent glucan backbones on the periplasmic side of the membrane	mdoC	GO:0003674,GO:0003824,GO:0005575,GO:0005623,GO:0005886,GO:0005975,GO:0008150,GO:0008152,GO:0009311,GO:0016020,GO:0016740,GO:0016746,GO:0016747,GO:0016748,GO:0044238,GO:0044464,GO:0071704,GO:0071944	ko:K11941	-	Acyl_transf_3	target
b1048	MG1655	1RMEB	1236	P	Involved in the biosynthesis of osmoregulated periplasmic glucans (OPGs)	mdoG	GO:0000271,GO:0005575,GO:0005623,GO:0005975,GO:0005976,GO:0006073,GO:0006950,GO:0006970,GO:0008150,GO:0008152,GO:0009058,GO:0009059,GO:0009250,GO:0009628,GO:0009987,GO:0016051,GO:0030288,GO:0030313,GO:0031975,GO:0033692,GO:0034637,GO:0034645,GO:0042597,GO:0043170,GO:0044042,GO:0044237,GO:0044238,GO:0044249,GO:0044260,GO:0044262,GO:0044264,GO:0044464,GO:0050896,GO:0051273,GO:0051274,GO:0071704,GO:1901576	ko:K03670	-	MdoG	target
b1049	MG1655	1RMGX	1236	M	Involved in the biosynthesis of osmoregulated periplasmic glucans (OPGs)	mdoH	GO:0000271,GO:0003674,GO:0003824,GO:0005575,GO:0005623,GO:0005886,GO:0005887,GO:0005975,GO:0005976,GO:0006073,GO:0006950,GO:0006970,GO:0008150,GO:0008152,GO:0009058,GO:0009059,GO:0009250,GO:0009311,GO:0009312,GO:0009628,GO:0009987,GO:0016020,GO:0016021,GO:0016051,GO:0016740,GO:0016757,GO:0031224,GO:0031226,GO:0033692,GO:0034637,GO:0034645,GO:0043170,GO:0044042,GO:0044237,GO:0044238,GO:0044249,GO:0044260,GO:0044262,GO:0044264,GO:0044425,GO:0044459,GO:0044464,GO:0050896,GO:0051273,GO:0051274,GO:0071704,GO:0071944,GO:1901576	ko:K03669	-	Glyco_trans_2_3,Glycos_transf_2	non-target
b1050	MG1655	1S9EJ	1236	S	cellular response to DNA damage stimulus	yceK	GO:0005575,GO:0005623,GO:0006950,GO:0006974,GO:0008150,GO:0009279,GO:0009987,GO:0016020,GO:0019867,GO:0030312,GO:0030313,GO:0031224,GO:0031230,GO:0031241,GO:0031246,GO:0031975,GO:0033554,GO:0044425,GO:0044462,GO:0044464,GO:0050896,GO:0051716,GO:0071944,GO:0098552	-	-	DUF1375	non-target
b1051	MG1655	1S689	1236	S	MsyB protein	msyB	GO:0005575,GO:0005622,GO:0005623,GO:0005737,GO:0005829,GO:0044424,GO:0044444,GO:0044464	ko:K12147	-	MsyB	target
b1053	MG1655	1RNXS	1236	EGP	Confers resistance to fosfomycin and deoxycholate	mdtG	GO:0006810,GO:0006855,GO:0008150,GO:0015893,GO:0042221,GO:0042493,GO:0050896,GO:0051179,GO:0051234,GO:0055085	ko:K08161	-	MFS_1,Sugar_tr	non-target
b1054	MG1655	1RMZ5	1236	M	Catalyzes the transfer of laurate from lauroyl-acyl carrier protein (ACP) to Kdo(2)-lipid IV(A) to form Kdo(2)- (lauroyl)-lipid IV(A)	lpxL	GO:0003674,GO:0003824,GO:0005575,GO:0005623,GO:0005886,GO:0005975,GO:0006629,GO:0006643,GO:0006644,GO:0006664,GO:0006793,GO:0006796,GO:0008150,GO:0008152,GO:0008610,GO:0008654,GO:0009058,GO:0009245,GO:0009247,GO:0009311,GO:0009312,GO:0009987,GO:0016020,GO:0016051,GO:0016740,GO:0019637,GO:0044237,GO:0044238,GO:0044249,GO:0044255,GO:0044464,GO:0046467,GO:0046493,GO:0071704,GO:0071944,GO:0090407,GO:1901135,GO:1901137,GO:1901269,GO:1901271,GO:1901576,GO:1903509	ko:K02517,ko:K12974	ko00540,ko01100,map00540,map01100	Lip_A_acyltrans	target
b1055	MG1655	1RNNU	1236	S	Belongs to the UPF0176 family	yceA	-	ko:K07146	-	Rhodanese,Rhodanese_C	non-target
b1056	MG1655	1S24R	1236	S	YceI-like domain	yceI	-	-	-	YceI	non-target
b1057	MG1655	1S3RF	1236	C	respiratory electron transport chain	yceJ	GO:0005575,GO:0005623,GO:0005886,GO:0016020,GO:0044464,GO:0071944	ko:K12262	-	Ni_hydr_CYTB	non-target
b1059	MG1655	1RS24	1236	E	Catalyzes the oxidative demethylation of N-methyl-L- tryptophan	solA	GO:0000166,GO:0003674,GO:0003824,GO:0005488,GO:0005575,GO:0005622,GO:0005623,GO:0005737,GO:0005829,GO:0006950,GO:0006974,GO:0008150,GO:0008152,GO:0009987,GO:0016491,GO:0016645,GO:0016647,GO:0033554,GO:0036094,GO:0043167,GO:0043168,GO:0044424,GO:0044444,GO:0044464,GO:0048037,GO:0050131,GO:0050660,GO:0050662,GO:0050896,GO:0051716,GO:0055114,GO:0097159,GO:1901265,GO:1901363	ko:K02846	-	DAO	target
b1060	MG1655	1S8Z0	1236	S	Represses biofilm formation in M9C glu and LB glu media but not in M9C and LB media. Seems to act as a global regulator of several genes involved in catabolite repression and stress response and regulation of the uptake and export of signaling pathways. Could be involved the regulation of indole as well as uptake and export of AI-2 through a cAMP-dependent pathway	bssS	GO:0008150,GO:0043900,GO:0050789,GO:0050794,GO:0065007,GO:1900190	ko:K12148	-	BssS	target
b1061	MG1655	1S8YE	1236	L	Involved in SOS regulation. Inhibits RecA by preventing RecA to bind ssDNA. Can displace ssDNA from RecA	dinI	GO:0003674,GO:0005488,GO:0005515,GO:0006950,GO:0006974,GO:0007154,GO:0008150,GO:0009432,GO:0009605,GO:0009987,GO:0009991,GO:0019899,GO:0031668,GO:0033554,GO:0050896,GO:0051716,GO:0071496	ko:K12149	-	DinI	non-target
b1062	MG1655	1RNEN	1236	F	Catalyzes the reversible cyclization of carbamoyl aspartate to dihydroorotate	pyrC	GO:0003674,GO:0003824,GO:0004151,GO:0005488,GO:0005575,GO:0005622,GO:0005623,GO:0005737,GO:0005829,GO:0006139,GO:0006206,GO:0006207,GO:0006220,GO:0006221,GO:0006725,GO:0006753,GO:0006793,GO:0006796,GO:0006807,GO:0008150,GO:0008152,GO:0008270,GO:0009058,GO:0009112,GO:0009117,GO:0009165,GO:0009218,GO:0009220,GO:0009259,GO:0009260,GO:0009987,GO:0016787,GO:0016810,GO:0016812,GO:0018130,GO:0019438,GO:0019637,GO:0019693,GO:0019856,GO:0034641,GO:0034654,GO:0043167,GO:0043169,GO:0044237,GO:0044238,GO:0044249,GO:0044271,GO:0044281,GO:0044424,GO:0044444,GO:0044464,GO:0046112,GO:0046390,GO:0046483,GO:0046872,GO:0046914,GO:0055086,GO:0071704,GO:0072527,GO:0072528,GO:0090407,GO:1901135,GO:1901137,GO:1901293,GO:1901360,GO:1901362,GO:1901564,GO:1901566,GO:1901576	ko:K01465	ko00240,ko01100,map00240,map01100	Amidohydro_1	target
b1063	MG1655	1RPR9	1236	S	(Lipo)protein	yceB	-	-	-	DUF1439	target
b1064	MG1655	1RMFC	1236	O	in a coupled system with glutathione reductase. Does not act as hydrogen donor for ribonucleotide reductase	grxB	GO:0003674,GO:0003824,GO:0005575,GO:0005622,GO:0005623,GO:0005737,GO:0005829,GO:0008150,GO:0008152,GO:0015036,GO:0015037,GO:0015038,GO:0016491,GO:0016667,GO:0044424,GO:0044444,GO:0044464,GO:0055114	ko:K03675	-	GST_N_3,Glutaredoxin2_C	non-target
b1065	MG1655	1RNJ6	1236	EGP	Confers resistance to norfloxacin and enoxacin	mdtH	GO:0005575,GO:0005623,GO:0005886,GO:0016020,GO:0044464,GO:0071944	ko:K08162	-	MFS_1	target
b1066	MG1655	1RQPX	1236	J	This enzyme acetylates the N-terminal alanine of ribosomal protein S5. Plays also a role in the temperature regulation of pap pilin transcription	rimJ	GO:0003674,GO:0003824,GO:0004596,GO:0005575,GO:0005622,GO:0005623,GO:0005737,GO:0005829,GO:0006464,GO:0006473,GO:0006474,GO:0006807,GO:0008080,GO:0008150,GO:0008152,GO:0008999,GO:0009987,GO:0010467,GO:0016407,GO:0016410,GO:0016740,GO:0016746,GO:0016747,GO:0019538,GO:0031365,GO:0034212,GO:0036211,GO:0043170,GO:0043412,GO:0043543,GO:0044237,GO:0044238,GO:0044260,GO:0044267,GO:0044424,GO:0044444,GO:0044464,GO:0051604,GO:0071704,GO:1901564	ko:K03790	-	Acetyltransf_3	target
b1067	MG1655	1RQUQ	1236	S	Belongs to the UPF0502 family	yceH	GO:0005575,GO:0005622,GO:0005623,GO:0005737,GO:0005829,GO:0044424,GO:0044444,GO:0044464	ko:K09915	-	DUF480	non-target
b1068	MG1655	1RP1P	1236	S	oxidoreductase activity	mviM	-	ko:K03810	-	GFO_IDH_MocA	non-target
b1069	MG1655	1RMXX	1236	S	Involved in peptidoglycan biosynthesis. Transports lipid-linked peptidoglycan precursors from the inner to the outer leaflet of the cytoplasmic membrane	murJ	GO:0000270,GO:0003674,GO:0005215,GO:0005575,GO:0005623,GO:0005886,GO:0005887,GO:0006022,GO:0006023,GO:0006024,GO:0006807,GO:0006810,GO:0006869,GO:0008150,GO:0008152,GO:0009058,GO:0009059,GO:0009252,GO:0009273,GO:0009987,GO:0010876,GO:0015647,GO:0015648,GO:0015835,GO:0015836,GO:0016020,GO:0016021,GO:0016043,GO:0022857,GO:0022884,GO:0030203,GO:0031224,GO:0031226,GO:0033036,GO:0034203,GO:0034204,GO:0034645,GO:0042546,GO:0043170,GO:0044036,GO:0044038,GO:0044085,GO:0044237,GO:0044249,GO:0044260,GO:0044425,GO:0044459,GO:0044464,GO:0046836,GO:0051179,GO:0051234,GO:0055085,GO:0061024,GO:0065007,GO:0065008,GO:0070589,GO:0071554,GO:0071702,GO:0071704,GO:0071705,GO:0071840,GO:0071944,GO:0097035,GO:1901135,GO:1901137,GO:1901264,GO:1901505,GO:1901564,GO:1901566,GO:1901576	ko:K03980	-	MVIN	non-target
b1070	MG1655	1SAU2	1236	N	Flagella synthesis protein FlgN	flgN	-	ko:K02399	ko02040,map02040	FlgN	non-target
b1071	MG1655	1S8UX	1236	N	negative regulator of flagellin synthesis	flgM	GO:0000988,GO:0000989,GO:0003674,GO:0008150,GO:0009889,GO:0009892,GO:0010556,GO:0010605,GO:0016989,GO:0019219,GO:0019222,GO:0030162,GO:0031323,GO:0031324,GO:0031326,GO:0032268,GO:0032269,GO:0045861,GO:0048519,GO:0048523,GO:0050789,GO:0050794,GO:0051171,GO:0051172,GO:0051246,GO:0051248,GO:0051252,GO:0060255,GO:0065007,GO:0080090,GO:0140110,GO:1903506,GO:2001141	ko:K02398	ko02020,ko02025,ko02026,ko02040,map02020,map02025,map02026,map02040	FlgM	non-target
b1072	MG1655	1RMY1	1236	N	Involved in the assembly process of the P-ring formation. It may associate with FlgF on the rod constituting a structure essential for the P-ring assembly or may act as a modulator protein for the P-ring assembly	flgA	GO:0001539,GO:0006928,GO:0008150,GO:0009987,GO:0040011,GO:0048870,GO:0051179,GO:0051674,GO:0071973,GO:0097588	ko:K02386	ko02040,map02040	ChapFlgA	non-target
b1073	MG1655	1S9DS	1236	N	Structural component of flagellum, the bacterial motility apparatus. Part of the rod structure of flagellar basal body	flgB	GO:0001539,GO:0005575,GO:0005623,GO:0006928,GO:0008150,GO:0009288,GO:0009424,GO:0009987,GO:0040011,GO:0042995,GO:0043226,GO:0043228,GO:0044422,GO:0044461,GO:0044463,GO:0044464,GO:0048870,GO:0051179,GO:0051674,GO:0071973,GO:0071978,GO:0097588	ko:K02387	ko02040,map02040	Flg_bb_rod	non-target
b1074	MG1655	1S653	1236	N	Belongs to the flagella basal body rod proteins family	flgC	GO:0001539,GO:0005575,GO:0005623,GO:0006928,GO:0008150,GO:0009288,GO:0009424,GO:0009425,GO:0009987,GO:0040011,GO:0042995,GO:0043226,GO:0043228,GO:0044422,GO:0044461,GO:0044463,GO:0044464,GO:0048870,GO:0051179,GO:0051674,GO:0071973,GO:0071978,GO:0097588	ko:K02388	ko02040,map02040	Flg_bb_rod,Flg_bbr_C	non-target
b1075	MG1655	1RPZI	1236	N	Required for flagellar hook formation. May act as a scaffolding protein	flgD	GO:0001539,GO:0005575,GO:0005622,GO:0005623,GO:0005737,GO:0005829,GO:0006928,GO:0008150,GO:0009288,GO:0009424,GO:0009987,GO:0040011,GO:0042995,GO:0043226,GO:0043228,GO:0044422,GO:0044424,GO:0044444,GO:0044461,GO:0044463,GO:0044464,GO:0048870,GO:0051179,GO:0051674,GO:0071973,GO:0071978,GO:0097588	ko:K02389	ko02040,map02040	FLgD_tudor,FlgD,FlgD_ig	non-target
b1076	MG1655	1RMWX	1236	N	bacterial-type flagellum-dependent swarming motility	flgE	GO:0001539,GO:0005575,GO:0005622,GO:0005623,GO:0005737,GO:0005829,GO:0006928,GO:0008150,GO:0009288,GO:0009424,GO:0009987,GO:0040011,GO:0042995,GO:0043226,GO:0043228,GO:0044422,GO:0044424,GO:0044444,GO:0044461,GO:0044463,GO:0044464,GO:0048870,GO:0051179,GO:0051674,GO:0071973,GO:0071978,GO:0097588	ko:K02390	ko02040,map02040	FlaE,Flg_bb_rod,Flg_bbr_C	non-target
b1077	MG1655	1RNVX	1236	N	bacterial-type flagellum-dependent swarming motility	flgF	GO:0001539,GO:0005575,GO:0005623,GO:0006928,GO:0008150,GO:0009288,GO:0009424,GO:0009425,GO:0009987,GO:0040011,GO:0042995,GO:0043226,GO:0043228,GO:0044422,GO:0044461,GO:0044463,GO:0044464,GO:0048870,GO:0051179,GO:0051674,GO:0071973,GO:0071978,GO:0097588	ko:K02391	ko02040,map02040	Flg_bb_rod,Flg_bbr_C	target
b1078	MG1655	1RMJ2	1236	N	Belongs to the flagella basal body rod proteins family	flgG	GO:0001539,GO:0005575,GO:0005623,GO:0006928,GO:0008150,GO:0009279,GO:0009288,GO:0009424,GO:0009425,GO:0009987,GO:0016020,GO:0019867,GO:0030312,GO:0030313,GO:0031975,GO:0040011,GO:0042995,GO:0043226,GO:0043228,GO:0044422,GO:0044461,GO:0044462,GO:0044463,GO:0044464,GO:0048870,GO:0051179,GO:0051674,GO:0071944,GO:0071973,GO:0071978,GO:0097588	ko:K02392	ko02040,map02040	Flg_bb_rod,Flg_bbr_C	target
b1079	MG1655	1S3XK	1236	N	Assembles around the rod to form the L-ring and probably protects the motor basal body from shearing forces during rotation	flgH	GO:0006950,GO:0006970,GO:0008150,GO:0009628,GO:0050896	ko:K02393	ko02040,map02040	FlgH	target
b1080	MG1655	1RMRB	1236	N	Assembles around the rod to form the L-ring and probably protects the motor basal body from shearing forces during rotation	flgI	GO:0001539,GO:0005575,GO:0005623,GO:0006928,GO:0006950,GO:0006974,GO:0008150,GO:0009288,GO:0009425,GO:0009987,GO:0033554,GO:0040011,GO:0042597,GO:0042995,GO:0043226,GO:0043228,GO:0044422,GO:0044461,GO:0044463,GO:0044464,GO:0048870,GO:0050896,GO:0051179,GO:0051674,GO:0051716,GO:0071973,GO:0097588	ko:K02394	ko02040,map02040	FlgI	non-target
b1081	MG1655	1RPGY	1236	MNOU	Flagellum-specific muramidase which hydrolyzes the peptidoglycan layer to assemble the rod structure in the periplasmic space	flgJ	GO:0001539,GO:0006928,GO:0008150,GO:0009987,GO:0040011,GO:0048870,GO:0051179,GO:0051674,GO:0071973,GO:0097588	ko:K02395	-	Glucosaminidase,Rod-binding	non-target
b1082	MG1655	1RMEA	1236	N	flagellar hook-associated protein	flgK	GO:0006996,GO:0008150,GO:0009987,GO:0016043,GO:0022607,GO:0030030,GO:0030031,GO:0044085,GO:0044780,GO:0044781,GO:0070925,GO:0071840	ko:K02396	ko02040,map02040	Flg_bb_rod,Flg_bbr_C	non-target
b1083	MG1655	1RPNR	1236	N	Flagellar hook-associated protein 3	flgL	GO:0005575,GO:0005576,GO:0005623,GO:0009288,GO:0042995,GO:0043226,GO:0043228,GO:0044464	ko:K02397	ko02040,map02040	Flagellin_C,Flagellin_N	target
b1084	MG1655	1RMDS	1236	J	Endoribonuclease that plays a central role in RNA processing and decay. Required for the maturation of 5S and 16S rRNAs and the majority of tRNAs. Also involved in the degradation of most mRNAs	rne	GO:0000287,GO:0000966,GO:0000967,GO:0003674,GO:0003676,GO:0003723,GO:0003824,GO:0004518,GO:0004540,GO:0005488,GO:0005515,GO:0005575,GO:0005622,GO:0005623,GO:0005737,GO:0006139,GO:0006364,GO:0006396,GO:0006399,GO:0006401,GO:0006402,GO:0006725,GO:0006807,GO:0008033,GO:0008150,GO:0008152,GO:0008312,GO:0008995,GO:0009056,GO:0009057,GO:0009892,GO:0009987,GO:0010467,GO:0010468,GO:0010605,GO:0010629,GO:0016043,GO:0016070,GO:0016071,GO:0016072,GO:0016787,GO:0016788,GO:0017151,GO:0019222,GO:0019439,GO:0019899,GO:0022607,GO:0022613,GO:0034470,GO:0034471,GO:0034641,GO:0034655,GO:0034660,GO:0042254,GO:0042802,GO:0043167,GO:0043169,GO:0043170,GO:0043462,GO:0043933,GO:0044085,GO:0044237,GO:0044238,GO:0044248,GO:0044260,GO:0044265,GO:0044270,GO:0044424,GO:0044464,GO:0046483,GO:0046700,GO:0046872,GO:0048519,GO:0050789,GO:0050790,GO:0051095,GO:0051259,GO:0051260,GO:0051262,GO:0051289,GO:0051336,GO:0060255,GO:0065003,GO:0065007,GO:0065009,GO:0071704,GO:0071840,GO:0090304,GO:0090305,GO:0090501,GO:0097159,GO:0140098,GO:1901360,GO:1901361,GO:1901363,GO:1901575,GO:1902280	ko:K08300	ko03018,map03018	PNPase_C,RNase_E_G,S1	target
b1085	MG1655	1SN89	1236	S	Protein of unknown function (DUF2655)	yceQ	-	-	-	DUF2655	target
b1086	MG1655	1RPAN	1236	J	Responsible for synthesis of pseudouridine from uracil	rluC	GO:0000154,GO:0000455,GO:0001522,GO:0003674,GO:0003824,GO:0005575,GO:0005622,GO:0005623,GO:0005737,GO:0005829,GO:0006139,GO:0006364,GO:0006396,GO:0006725,GO:0006807,GO:0008150,GO:0008152,GO:0009451,GO:0009982,GO:0009987,GO:0010467,GO:0016070,GO:0016072,GO:0016853,GO:0016866,GO:0022613,GO:0031118,GO:0034470,GO:0034641,GO:0034660,GO:0042254,GO:0043170,GO:0043412,GO:0044085,GO:0044237,GO:0044238,GO:0044424,GO:0044444,GO:0044464,GO:0046483,GO:0071704,GO:0071840,GO:0090304,GO:1901360	ko:K06179	-	PseudoU_synth_2,S4	target
b1087	MG1655	1S3TQ	1236	D	Maf-like protein	yceF	GO:0003674,GO:0003824,GO:0016462,GO:0016787,GO:0016817,GO:0016818,GO:0047429	ko:K06287	-	Maf	non-target
b1088	MG1655	1RRK3	1236	S	Plays a role in synthesis, processing and or stability of 23S rRNA	yceD	GO:0005575,GO:0005622,GO:0005623,GO:0005737,GO:0005829,GO:0044424,GO:0044444,GO:0044464	ko:K07040	-	DUF177	non-target
b1089	MG1655	1SC9G	1236	J	Ribosomal L32p protein family	rpmF	GO:0000027,GO:0000302,GO:0003674,GO:0003735,GO:0005198,GO:0005575,GO:0005622,GO:0005623,GO:0005737,GO:0005829,GO:0005840,GO:0006412,GO:0006518,GO:0006807,GO:0006950,GO:0006979,GO:0006996,GO:0008150,GO:0008152,GO:0009058,GO:0009059,GO:0009314,GO:0009628,GO:0009987,GO:0010467,GO:0015934,GO:0016043,GO:0019538,GO:0022607,GO:0022613,GO:0022618,GO:0022625,GO:0022626,GO:0032991,GO:0034622,GO:0034641,GO:0034645,GO:0042221,GO:0042254,GO:0042255,GO:0042273,GO:0043043,GO:0043170,GO:0043226,GO:0043228,GO:0043229,GO:0043232,GO:0043603,GO:0043604,GO:0043933,GO:0044085,GO:0044237,GO:0044238,GO:0044249,GO:0044260,GO:0044267,GO:0044271,GO:0044391,GO:0044422,GO:0044424,GO:0044444,GO:0044445,GO:0044446,GO:0044464,GO:0050896,GO:0065003,GO:0070925,GO:0071704,GO:0071826,GO:0071840,GO:1901564,GO:1901566,GO:1901576,GO:1901700,GO:1990904	ko:K02911	ko03010,map03010	Ribosomal_L32p	non-target
b1090	MG1655	1RM7R	1236	I	Catalyzes the reversible formation of acyl-phosphate (acyl-PO(4)) from acyl- acyl-carrier-protein (acyl-ACP). This enzyme utilizes acyl-ACP as fatty acyl donor, but not acyl-CoA	plsX	GO:0003674,GO:0003824,GO:0005575,GO:0005622,GO:0005623,GO:0005737,GO:0006629,GO:0006644,GO:0006793,GO:0006796,GO:0008150,GO:0008152,GO:0008610,GO:0008654,GO:0009058,GO:0009987,GO:0019637,GO:0044237,GO:0044238,GO:0044249,GO:0044255,GO:0044424,GO:0044464,GO:0071704,GO:0090407,GO:1901576	ko:K03621	ko00561,ko00564,ko01100,ko01110,map00561,map00564,map01100,map01110	FA_synthesis	non-target
b1091	MG1655	1RNIR	1236	I	Catalyzes the condensation reaction of fatty acid synthesis by the addition to an acyl acceptor of two carbons from malonyl-ACP. Catalyzes the first condensation reaction which initiates fatty acid synthesis and may therefore play a role in governing the total rate of fatty acid production. Possesses both acetoacetyl-ACP synthase and acetyl transacylase activities. Its substrate specificity determines the biosynthesis of branched- chain and or straight-chain of fatty acids	fabH	GO:0003674,GO:0003824,GO:0004312,GO:0004315,GO:0005575,GO:0005622,GO:0005623,GO:0005737,GO:0005829,GO:0006082,GO:0006629,GO:0006631,GO:0006633,GO:0008150,GO:0008152,GO:0008610,GO:0009058,GO:0009987,GO:0016053,GO:0016740,GO:0016746,GO:0016747,GO:0019752,GO:0032787,GO:0033818,GO:0043436,GO:0044237,GO:0044238,GO:0044249,GO:0044255,GO:0044281,GO:0044283,GO:0044424,GO:0044444,GO:0044464,GO:0046394,GO:0071704,GO:0072330,GO:1901576	ko:K00648	ko00061,ko01100,ko01212,map00061,map01100,map01212	ACP_syn_III,ACP_syn_III_C	non-target
b1092	MG1655	1RNH3	1236	I	malonyl CoA-acyl carrier protein transacylase	fabD	GO:0003674,GO:0003824,GO:0004312,GO:0004314,GO:0005575,GO:0005622,GO:0005623,GO:0005737,GO:0005829,GO:0006082,GO:0006629,GO:0006631,GO:0006633,GO:0008150,GO:0008152,GO:0008610,GO:0009058,GO:0009987,GO:0016053,GO:0016417,GO:0016419,GO:0016420,GO:0016740,GO:0016746,GO:0016747,GO:0019752,GO:0032787,GO:0043436,GO:0044237,GO:0044238,GO:0044249,GO:0044255,GO:0044281,GO:0044283,GO:0044424,GO:0044444,GO:0044464,GO:0046394,GO:0071704,GO:0072330,GO:1901576	ko:K00645	ko00061,ko00333,ko01100,ko01130,ko01212,map00061,map00333,map01100,map01130,map01212	Acyl_transf_1	non-target
b1093	MG1655	1RMBB	1236	IQ	reductase	fabG	GO:0000166,GO:0003674,GO:0003824,GO:0004312,GO:0004316,GO:0005488,GO:0005515,GO:0005575,GO:0005622,GO:0005623,GO:0005737,GO:0005829,GO:0006082,GO:0006629,GO:0006631,GO:0006633,GO:0006732,GO:0006766,GO:0006767,GO:0006768,GO:0006790,GO:0006807,GO:0008150,GO:0008152,GO:0008610,GO:0009058,GO:0009102,GO:0009108,GO:0009110,GO:0009987,GO:0016053,GO:0016491,GO:0016614,GO:0016616,GO:0016740,GO:0016746,GO:0016747,GO:0017144,GO:0018130,GO:0019752,GO:0030497,GO:0032787,GO:0034641,GO:0036094,GO:0042364,GO:0042802,GO:0043436,GO:0043603,GO:0043604,GO:0044237,GO:0044238,GO:0044249,GO:0044255,GO:0044271,GO:0044272,GO:0044281,GO:0044283,GO:0044424,GO:0044444,GO:0044464,GO:0046394,GO:0046483,GO:0048037,GO:0050661,GO:0050662,GO:0051186,GO:0051188,GO:0055114,GO:0071704,GO:0072330,GO:0097159,GO:1901265,GO:1901360,GO:1901362,GO:1901363,GO:1901564,GO:1901566,GO:1901576	ko:K00059	ko00061,ko00333,ko00780,ko01040,ko01100,ko01130,ko01212,map00061,map00333,map00780,map01040,map01100,map01130,map01212	adh_short_C2	target
b1094	MG1655	1S8X4	1236	IQ	Carrier of the growing fatty acid chain in fatty acid biosynthesis	acpP	GO:0000035,GO:0000036,GO:0003674,GO:0005488,GO:0005575,GO:0005622,GO:0005623,GO:0005737,GO:0005829,GO:0005975,GO:0006082,GO:0006629,GO:0006631,GO:0006633,GO:0006643,GO:0006644,GO:0006664,GO:0006793,GO:0006796,GO:0008150,GO:0008152,GO:0008289,GO:0008610,GO:0008654,GO:0009058,GO:0009245,GO:0009247,GO:0009311,GO:0009312,GO:0009987,GO:0016051,GO:0016053,GO:0019637,GO:0019752,GO:0019842,GO:0031177,GO:0032787,GO:0033218,GO:0036094,GO:0042221,GO:0042493,GO:0043167,GO:0043168,GO:0043436,GO:0044237,GO:0044238,GO:0044249,GO:0044255,GO:0044281,GO:0044283,GO:0044424,GO:0044444,GO:0044464,GO:0044620,GO:0046394,GO:0046467,GO:0046493,GO:0048037,GO:0050896,GO:0051192,GO:0071704,GO:0072330,GO:0072341,GO:0090407,GO:0140104,GO:1901135,GO:1901137,GO:1901269,GO:1901271,GO:1901576,GO:1903509	ko:K02078	-	PP-binding	non-target
b1095	MG1655	1RMDE	1236	I	Catalyzes the condensation reaction of fatty acid synthesis by the addition to an acyl acceptor of two carbons from malonyl-ACP	fabF	GO:0003674,GO:0003824,GO:0004312,GO:0004315,GO:0006082,GO:0006629,GO:0006631,GO:0006633,GO:0008150,GO:0008152,GO:0008610,GO:0009058,GO:0009987,GO:0016053,GO:0016740,GO:0016746,GO:0016747,GO:0019752,GO:0032787,GO:0033817,GO:0043436,GO:0044237,GO:0044238,GO:0044249,GO:0044255,GO:0044281,GO:0044283,GO:0046394,GO:0071704,GO:0072330,GO:1901576	ko:K09458	ko00061,ko00780,ko01100,ko01212,map00061,map00780,map01100,map01212	Ketoacyl-synt_C,ketoacyl-synt	non-target
b1096	MG1655	1RPPG	1236	H	4-amino-4-deoxychorismate lyase	pabC	GO:0003674,GO:0003824,GO:0005488,GO:0006082,GO:0006575,GO:0006725,GO:0006732,GO:0006760,GO:0006807,GO:0008144,GO:0008150,GO:0008152,GO:0008696,GO:0009987,GO:0016829,GO:0016830,GO:0016833,GO:0019752,GO:0019842,GO:0030170,GO:0034641,GO:0036094,GO:0042558,GO:0043167,GO:0043168,GO:0043436,GO:0043603,GO:0044237,GO:0044281,GO:0046483,GO:0048037,GO:0050662,GO:0051186,GO:0070279,GO:0071704,GO:0097159,GO:1901360,GO:1901363,GO:1901564	ko:K02619	ko00790,map00790	Aminotran_4	non-target
b1097	MG1655	1RMWD	1236	S	Functions as a peptidoglycan terminase that cleaves nascent peptidoglycan strands endolytically to terminate their elongation	mltG	GO:0000270,GO:0003674,GO:0003824,GO:0005575,GO:0005623,GO:0005886,GO:0005887,GO:0006022,GO:0006807,GO:0008150,GO:0008152,GO:0008932,GO:0008933,GO:0016020,GO:0016021,GO:0016740,GO:0016757,GO:0030203,GO:0030288,GO:0030313,GO:0031224,GO:0031226,GO:0031975,GO:0042597,GO:0043170,GO:0044425,GO:0044459,GO:0044464,GO:0061783,GO:0071704,GO:0071944,GO:1901135,GO:1901564	ko:K07082	-	YceG	non-target
b1098	MG1655	1S26C	1236	F	Phosphorylation of dTMP to form dTDP in both de novo and salvage pathways of dTTP synthesis	tmk	GO:0003674,GO:0003824,GO:0004798,GO:0005575,GO:0005622,GO:0005623,GO:0005737,GO:0005829,GO:0006139,GO:0006220,GO:0006221,GO:0006227,GO:0006233,GO:0006235,GO:0006725,GO:0006753,GO:0006793,GO:0006796,GO:0006807,GO:0008150,GO:0008152,GO:0009041,GO:0009058,GO:0009117,GO:0009123,GO:0009132,GO:0009133,GO:0009138,GO:0009139,GO:0009141,GO:0009142,GO:0009147,GO:0009148,GO:0009165,GO:0009186,GO:0009189,GO:0009196,GO:0009197,GO:0009200,GO:0009202,GO:0009211,GO:0009212,GO:0009219,GO:0009221,GO:0009262,GO:0009263,GO:0009265,GO:0009394,GO:0009987,GO:0015949,GO:0016301,GO:0016310,GO:0016740,GO:0016772,GO:0016776,GO:0018130,GO:0019205,GO:0019438,GO:0019637,GO:0019692,GO:0034641,GO:0034654,GO:0044237,GO:0044238,GO:0044249,GO:0044271,GO:0044281,GO:0044424,GO:0044444,GO:0044464,GO:0046072,GO:0046075,GO:0046077,GO:0046385,GO:0046483,GO:0046940,GO:0050145,GO:0055086,GO:0071704,GO:0072527,GO:0072528,GO:0090407,GO:1901135,GO:1901137,GO:1901293,GO:1901360,GO:1901362,GO:1901564,GO:1901566,GO:1901576	ko:K00943	ko00240,ko01100,map00240,map01100	Thymidylate_kin	non-target
b1099	MG1655	1RNYA	1236	L	Part of the beta sliding clamp loading complex, which hydrolyzes ATP to load the beta clamp onto primed DNA to form the DNA replication pre-initiation complex. DNA polymerase III is a complex, multichain enzyme responsible for most of the replicative synthesis in bacteria. This DNA polymerase also exhibits 3' to 5' exonuclease activity. The gamma complex (gamma(3),delta,delta') is thought to load beta dimers onto DNA by binding ATP which alters the complex's conformation so it can bind beta sliding clamp dimers and open them at one interface. Primed DNA is recognized, ATP is hydrolyzed releasing the gamma complex and closing the beta sliding clamp ring around the primed DNA	holB	GO:0005575,GO:0005622,GO:0005623,GO:0006139,GO:0006259,GO:0006260,GO:0006261,GO:0006725,GO:0006807,GO:0008150,GO:0008152,GO:0009058,GO:0009059,GO:0009360,GO:0009987,GO:0032991,GO:0034641,GO:0034645,GO:0042575,GO:0043170,GO:0044237,GO:0044238,GO:0044249,GO:0044260,GO:0044424,GO:0044464,GO:0046483,GO:0061695,GO:0071704,GO:0090304,GO:1901360,GO:1901576,GO:1902494,GO:1990234	ko:K02341	ko00230,ko00240,ko01100,ko03030,ko03430,ko03440,map00230,map00240,map01100,map03030,map03430,map03440	DNA_pol3_delta2,DNApol3-delta_C	non-target
b1100	MG1655	1RP6E	1236	L	metal-dependent hydrolase YcfH	ycfH	GO:0003674,GO:0003824,GO:0004518,GO:0004536,GO:0005575,GO:0005622,GO:0005623,GO:0005737,GO:0005829,GO:0006139,GO:0006259,GO:0006308,GO:0006725,GO:0006807,GO:0008150,GO:0008152,GO:0009056,GO:0009057,GO:0009987,GO:0016787,GO:0016788,GO:0019439,GO:0034641,GO:0034655,GO:0043170,GO:0044237,GO:0044238,GO:0044248,GO:0044260,GO:0044265,GO:0044270,GO:0044424,GO:0044444,GO:0044464,GO:0046483,GO:0046700,GO:0071704,GO:0090304,GO:0090305,GO:0140097,GO:1901360,GO:1901361,GO:1901575	ko:K03424	-	TatD_DNase	target
b1101	MG1655	1RMYZ	1236	G	The phosphoenolpyruvate-dependent sugar phosphotransferase system (sugar PTS), a major carbohydrate active transport system, catalyzes the phosphorylation of incoming sugar substrates concomitantly with their translocation across the cell membrane. The enzyme II complex composed of PtsG and Crr is involved in glucose transport. Also functions as a chemoreceptor monitoring the environment for changes in sugar concentration	ptsG	GO:0003674,GO:0003824,GO:0005215,GO:0005575,GO:0005622,GO:0005623,GO:0005737,GO:0005829,GO:0005886,GO:0005887,GO:0006810,GO:0008150,GO:0008643,GO:0008645,GO:0009401,GO:0015144,GO:0015749,GO:0016020,GO:0016021,GO:0016740,GO:0016772,GO:0016773,GO:0022804,GO:0022857,GO:0031224,GO:0031226,GO:0034219,GO:0044424,GO:0044425,GO:0044444,GO:0044459,GO:0044464,GO:0051179,GO:0051234,GO:0055085,GO:0071702,GO:0071944,GO:0090563,GO:0090564,GO:1904659	ko:K02778,ko:K02779,ko:K02803,ko:K02804	ko00010,ko00520,ko02060,ko05111,map00010,map00520,map02060,map05111	PTS_EIIB,PTS_EIIC	target
b1102	MG1655	1RMBD	1236	P	Outer-membrane receptor for Fe(III)-coprogen, Fe(III)-ferrioxamine B and Fe(III)-rhodotrulic acid	fhuE	GO:0005575,GO:0005623,GO:0009279,GO:0016020,GO:0019867,GO:0030312,GO:0030313,GO:0031975,GO:0044462,GO:0044464,GO:0071944	ko:K16088	-	Plug,TonB_dep_Rec	target
b1103	MG1655	1S3QE	1236	FG	Hydrolyzes purine nucleotide phosphoramidates, including adenosine 5'monophosphoramidate (AMP-NH2), adenosine 5'monophosphomorpholidate (AMP-morpholidate), guanosine 5'monophosphomorpholidate (GMP-morpholidate) and tryptamine 5'guanosine monophosphate (TpGd). Hydrolyzes lysyl-AMP (AMP-N-epsilon-(N-alpha- acetyl lysine methyl ester)) generated by lysine--tRNA ligase, and lysyl-GMP (GMP-N-epsilon-(N-alpha-acetyl lysine methyl ester)). Is essential for the activity of the enzyme D- alanine dehydrogenase (DadA) and is required for E.coli to grow on D-alanine as a sole carbon source. Is also required for growth at high salt concentrations	hinT	GO:0003674,GO:0003824,GO:0005575,GO:0005622,GO:0005623,GO:0005737,GO:0005829,GO:0006082,GO:0006520,GO:0006522,GO:0006524,GO:0006807,GO:0008150,GO:0008152,GO:0009056,GO:0009063,GO:0009078,GO:0009080,GO:0009987,GO:0016054,GO:0016787,GO:0016810,GO:0016811,GO:0019478,GO:0019752,GO:0043436,GO:0043530,GO:0044237,GO:0044238,GO:0044248,GO:0044281,GO:0044282,GO:0044424,GO:0044444,GO:0044464,GO:0046144,GO:0046395,GO:0046416,GO:0046436,GO:0055130,GO:0071704,GO:1901564,GO:1901565,GO:1901575,GO:1901605,GO:1901606	ko:K02503	-	DcpS_C,HIT	target
b1104	MG1655	1S4SB	1236	S	cellular response to DNA damage stimulus	ycfL	GO:0006950,GO:0006974,GO:0008150,GO:0009987,GO:0033554,GO:0050896,GO:0051716	-	-	DUF1425	non-target
b1105	MG1655	1RSK3	1236	M	Regulator of peptidoglycan synthesis that is essential for the function of penicillin-binding protein 1B (PBP1b)	lpoB	GO:0000270,GO:0003674,GO:0005488,GO:0005515,GO:0005575,GO:0005623,GO:0006022,GO:0006023,GO:0006024,GO:0006807,GO:0008047,GO:0008150,GO:0008152,GO:0009058,GO:0009059,GO:0009252,GO:0009273,GO:0009279,GO:0009987,GO:0016020,GO:0019867,GO:0019899,GO:0030203,GO:0030234,GO:0030312,GO:0030313,GO:0031241,GO:0031975,GO:0034645,GO:0042546,GO:0043085,GO:0043170,GO:0044036,GO:0044038,GO:0044085,GO:0044093,GO:0044237,GO:0044249,GO:0044260,GO:0044425,GO:0044462,GO:0044464,GO:0050790,GO:0065007,GO:0065009,GO:0070589,GO:0071554,GO:0071704,GO:0071840,GO:0071944,GO:0098552,GO:0098772,GO:1901135,GO:1901137,GO:1901564,GO:1901566,GO:1901576	ko:K07337	-	LpoB	non-target
b1106	MG1655	1RNUN	1236	F	Catalyzes the phosphorylation of thiamine to thiamine phosphate	thiK	GO:0003674,GO:0003824,GO:0006793,GO:0006796,GO:0008150,GO:0008152,GO:0009987,GO:0016301,GO:0016310,GO:0016740,GO:0016772,GO:0016773,GO:0019165,GO:0044237	ko:K07251	ko00730,ko01100,map00730,map01100	APH,Choline_kinase	non-target
b1107	MG1655	1RMQF	1236	M	Plays a role in peptidoglycan recycling by cleaving the terminal beta-1,4-linked N-acetylglucosamine (GlcNAc) from peptide-linked peptidoglycan fragments, giving rise to free GlcNAc, anhydro-N-acetylmuramic acid and anhydro-N-acetylmuramic acid-linked peptides	nagZ	GO:0000270,GO:0003674,GO:0003824,GO:0004553,GO:0004563,GO:0005575,GO:0005622,GO:0005623,GO:0005737,GO:0005829,GO:0006022,GO:0006807,GO:0008150,GO:0008152,GO:0009254,GO:0009273,GO:0009987,GO:0015929,GO:0016787,GO:0016798,GO:0030203,GO:0042546,GO:0043170,GO:0044085,GO:0044424,GO:0044444,GO:0044464,GO:0071554,GO:0071704,GO:0071840,GO:1901135,GO:1901564	ko:K01207	ko00520,ko00531,ko01100,ko01501,map00520,map00531,map01100,map01501	Glyco_hydro_3	target
b1108	MG1655	1RPQX	1236	S	Belongs to the UPF0227 family	ycfP	GO:0005575,GO:0005622,GO:0005623,GO:0005737,GO:0005829,GO:0044424,GO:0044444,GO:0044464	ko:K07000	-	UPF0227	non-target
b1109	MG1655	1RM9I	1236	C	NADH dehydrogenase	ndh	GO:0000166,GO:0003674,GO:0003824,GO:0003954,GO:0005488,GO:0005575,GO:0005623,GO:0005886,GO:0006091,GO:0008137,GO:0008150,GO:0008152,GO:0009060,GO:0009061,GO:0009987,GO:0015980,GO:0016020,GO:0016491,GO:0016651,GO:0016655,GO:0019646,GO:0022900,GO:0022904,GO:0030964,GO:0032991,GO:0036094,GO:0042592,GO:0043167,GO:0043168,GO:0044237,GO:0044425,GO:0044464,GO:0045333,GO:0048037,GO:0048878,GO:0050136,GO:0050660,GO:0050662,GO:0050801,GO:0055065,GO:0055070,GO:0055076,GO:0055080,GO:0055114,GO:0065007,GO:0065008,GO:0071944,GO:0097159,GO:0098771,GO:0098796,GO:1901265,GO:1901363,GO:1902494	ko:K03885	ko00190,map00190	Pyr_redox_2	target
b1110	MG1655	1RQR9	1236	S	Outer Membrane Lipoprotein	ycfJ	GO:0008150,GO:0043900,GO:0050789,GO:0050794,GO:0065007,GO:1900190	-	-	Rick_17kDa_Anti	non-target
b1111	MG1655	1RQ8N	1236	K	response to copper ion	ycfQ	GO:0000976,GO:0001067,GO:0003674,GO:0003676,GO:0003677,GO:0003690,GO:0003700,GO:0005488,GO:0005575,GO:0005622,GO:0005623,GO:0005737,GO:0005829,GO:0006355,GO:0008150,GO:0009889,GO:0009890,GO:0009892,GO:0010035,GO:0010038,GO:0010468,GO:0010556,GO:0010558,GO:0010605,GO:0010629,GO:0019219,GO:0019222,GO:0031323,GO:0031324,GO:0031326,GO:0031327,GO:0042221,GO:0043565,GO:0044212,GO:0044424,GO:0044444,GO:0044464,GO:0045892,GO:0045934,GO:0046688,GO:0048519,GO:0048523,GO:0050789,GO:0050794,GO:0050896,GO:0051171,GO:0051172,GO:0051252,GO:0051253,GO:0060255,GO:0065007,GO:0080090,GO:0097159,GO:0140110,GO:1901363,GO:1902679,GO:1903506,GO:1903507,GO:1990837,GO:2000112,GO:2000113,GO:2001141	ko:K22041	-	TetR_N	target
b1112	MG1655	1S94M	1236	M	Reduces the permeability of the outer membrane to copper	bhsA	GO:0005575,GO:0005623,GO:0008150,GO:0009279,GO:0010035,GO:0010038,GO:0016020,GO:0019867,GO:0030312,GO:0030313,GO:0031975,GO:0042221,GO:0044462,GO:0044464,GO:0046688,GO:0050896,GO:0071944	ko:K12151	-	DUF1471	non-target
b1113	MG1655	1RMNC	1236	M	Responsible, at least in part, for anchoring of the major outer membrane lipoprotein (Lpp, also known as the Braun lipoprotein) to the peptidoglycan via a meso-diaminopimelyl-L- Lys- bond on the terminal residue of Lpp	ycfS	GO:0000270,GO:0003674,GO:0003824,GO:0004180,GO:0004185,GO:0005575,GO:0005623,GO:0006022,GO:0006023,GO:0006024,GO:0006508,GO:0006807,GO:0008150,GO:0008152,GO:0008233,GO:0008234,GO:0008236,GO:0008238,GO:0009058,GO:0009059,GO:0009252,GO:0009273,GO:0009987,GO:0016740,GO:0016746,GO:0016755,GO:0016787,GO:0016807,GO:0017171,GO:0018104,GO:0019538,GO:0030203,GO:0034645,GO:0042546,GO:0042597,GO:0043164,GO:0043170,GO:0044036,GO:0044038,GO:0044085,GO:0044237,GO:0044238,GO:0044249,GO:0044260,GO:0044464,GO:0070004,GO:0070008,GO:0070011,GO:0070589,GO:0071554,GO:0071704,GO:0071840,GO:0071972,GO:0140096,GO:1901135,GO:1901137,GO:1901564,GO:1901566,GO:1901576	ko:K16291,ko:K19234,ko:K19235,ko:K19236	ko01503,map01503	LysM,YkuD	non-target
b1114	MG1655	1RNCU	1236	L	Couples transcription and DNA repair by recognizing RNA polymerase (RNAP) stalled at DNA lesions. Mediates ATP-dependent release of RNAP and its truncated transcript from the DNA, and recruitment of nucleotide excision repair machinery to the damaged site	mfd	GO:0000715,GO:0000716,GO:0003674,GO:0003676,GO:0003677,GO:0003824,GO:0005488,GO:0005515,GO:0005575,GO:0005622,GO:0005623,GO:0005737,GO:0005829,GO:0006139,GO:0006259,GO:0006281,GO:0006283,GO:0006289,GO:0006355,GO:0006725,GO:0006807,GO:0006950,GO:0006974,GO:0006996,GO:0008094,GO:0008150,GO:0008152,GO:0009889,GO:0009987,GO:0010468,GO:0010556,GO:0015616,GO:0016043,GO:0016462,GO:0016787,GO:0016817,GO:0016818,GO:0016887,GO:0017111,GO:0019219,GO:0019222,GO:0019899,GO:0031323,GO:0031326,GO:0033554,GO:0034641,GO:0042623,GO:0043170,GO:0043175,GO:0044237,GO:0044238,GO:0044260,GO:0044424,GO:0044444,GO:0044464,GO:0046483,GO:0050789,GO:0050794,GO:0050896,GO:0051171,GO:0051252,GO:0051276,GO:0051716,GO:0060255,GO:0065007,GO:0070063,GO:0071704,GO:0071840,GO:0080090,GO:0090304,GO:0097159,GO:0140097,GO:1901360,GO:1901363,GO:1903506,GO:2000112,GO:2001141	ko:K03723	ko03420,map03420	CarD_CdnL_TRCF,DEAD,Helicase_C,TRCF	non-target
b1115	MG1655	1RR84	1236	S	transferase activity, transferring acyl groups other than amino-acyl groups	ycfT	GO:0005575,GO:0005623,GO:0005886,GO:0016020,GO:0044464,GO:0071944	-	-	Acyl_transf_3	target
b1116	MG1655	1RMP9	1236	M	Part of an ATP-dependent transport system LolCDE responsible for the release of lipoproteins targeted to the outer membrane from the inner membrane. Such a release is dependent of the sorting-signal (absence of an Asp at position 2 of the mature lipoprotein) and of LolA	lolC	GO:0005575,GO:0005623,GO:0005886,GO:0008104,GO:0008150,GO:0016020,GO:0032991,GO:0033036,GO:0034613,GO:0044425,GO:0044459,GO:0044464,GO:0044872,GO:0044873,GO:0044874,GO:0051179,GO:0051641,GO:0070727,GO:0071944,GO:0072657,GO:0089705,GO:0098796,GO:0098797,GO:1990778	ko:K09808	ko02010,map02010	FtsX,MacB_PCD	non-target
b1117	MG1655	1RMWK	1236	V	Part of the ABC transporter complex LolCDE involved in the translocation of	lolD	GO:0000166,GO:0003674,GO:0003824,GO:0005215,GO:0005488,GO:0005524,GO:0005575,GO:0005623,GO:0005886,GO:0006810,GO:0008104,GO:0008144,GO:0008150,GO:0015399,GO:0015405,GO:0016020,GO:0016462,GO:0016787,GO:0016817,GO:0016818,GO:0016887,GO:0017076,GO:0017111,GO:0022804,GO:0022857,GO:0030554,GO:0032553,GO:0032555,GO:0032559,GO:0032991,GO:0033036,GO:0034613,GO:0035639,GO:0036094,GO:0042623,GO:0042626,GO:0043167,GO:0043168,GO:0043492,GO:0044425,GO:0044459,GO:0044464,GO:0044872,GO:0044873,GO:0044874,GO:0051179,GO:0051234,GO:0051641,GO:0055085,GO:0070727,GO:0071944,GO:0072657,GO:0089705,GO:0097159,GO:0097367,GO:0098796,GO:0098797,GO:1901265,GO:1901363,GO:1990778	ko:K09810	ko02010,map02010	ABC_tran	non-target
b1118	MG1655	1RMP9	1236	M	system transmembrane protein lolE	lolE	GO:0005575,GO:0005623,GO:0005886,GO:0005887,GO:0008104,GO:0008150,GO:0016020,GO:0016021,GO:0031224,GO:0031226,GO:0032991,GO:0033036,GO:0034613,GO:0044425,GO:0044459,GO:0044464,GO:0044872,GO:0044873,GO:0044874,GO:0051179,GO:0051641,GO:0070727,GO:0071944,GO:0072657,GO:0098796,GO:0098797	ko:K09808	ko02010,map02010	FtsX,MacB_PCD	non-target
b1119	MG1655	1RNHE	1236	F	Catalyzes the phosphorylation of N-acetyl-D-glucosamine (GlcNAc) derived from cell-wall degradation, yielding GlcNAc-6-P	nagK	GO:0003674,GO:0003824,GO:0005975,GO:0006793,GO:0006796,GO:0008150,GO:0008152,GO:0009987,GO:0016301,GO:0016310,GO:0016740,GO:0016772,GO:0019200,GO:0044237,GO:0044238,GO:0044262,GO:0045127,GO:0046835,GO:0071704	ko:K00845,ko:K00884	ko00010,ko00052,ko00500,ko00520,ko00521,ko00524,ko01100,ko01110,ko01120,ko01130,ko01200,map00010,map00052,map00500,map00520,map00521,map00524,map01100,map01110,map01120,map01130,map01200	ROK	non-target
b1120	MG1655	1RMX5	1236	K	NAD-dependent lysine deacetylase and desuccinylase that specifically removes acetyl and succinyl groups on target proteins. Modulates the activities of several proteins which are inactive in their acylated form	cobB	GO:0002252,GO:0002376,GO:0003674,GO:0003824,GO:0006464,GO:0006476,GO:0006807,GO:0006935,GO:0006950,GO:0006952,GO:0008150,GO:0008152,GO:0009605,GO:0009607,GO:0009615,GO:0009987,GO:0016787,GO:0016810,GO:0016811,GO:0018193,GO:0018205,GO:0019213,GO:0019538,GO:0033558,GO:0034979,GO:0034983,GO:0035601,GO:0036048,GO:0036049,GO:0036055,GO:0036211,GO:0040011,GO:0042221,GO:0042330,GO:0043170,GO:0043207,GO:0043412,GO:0044237,GO:0044238,GO:0044260,GO:0044267,GO:0050896,GO:0051607,GO:0051704,GO:0051707,GO:0071704,GO:0098542,GO:0098732,GO:0140096,GO:1901564	ko:K12410	-	SIR2	target
b1121	MG1655	1SY68	1236	S	TPM domain	ycfZ	GO:0005575,GO:0005623,GO:0005886,GO:0016020,GO:0044464,GO:0071944	-	-	TPM_phosphatase	non-target
b1122	MG1655	1TGGD	1236	S	Protein of unknown function (DUF3592)	ymfA	GO:0005575,GO:0005623,GO:0005886,GO:0016020,GO:0044464,GO:0071944	-	-	DUF3592	non-target
b1123	MG1655	1RM7W	1236	P	Required for the activity of the bacterial periplasmic transport system of putrescine	potD	GO:0003674,GO:0005488,GO:0005575,GO:0005623,GO:0006810,GO:0006811,GO:0006812,GO:0008150,GO:0015695,GO:0015696,GO:0015846,GO:0015847,GO:0015848,GO:0019808,GO:0019809,GO:0019810,GO:0030288,GO:0030313,GO:0031975,GO:0042597,GO:0043167,GO:0043169,GO:0044464,GO:0051179,GO:0051234,GO:0070405,GO:0071702,GO:0071705	ko:K11069	ko02010,map02010	SBP_bac_6,SBP_bac_8	non-target
b1124	MG1655	1RQB7	1236	P	Required for the activity of the bacterial periplasmic transport system of putrescine and spermidine	potC	GO:0003674,GO:0003824,GO:0005215,GO:0005575,GO:0005623,GO:0005886,GO:0005887,GO:0006810,GO:0006811,GO:0006812,GO:0008150,GO:0008324,GO:0008519,GO:0015075,GO:0015101,GO:0015203,GO:0015399,GO:0015405,GO:0015417,GO:0015595,GO:0015606,GO:0015695,GO:0015696,GO:0015846,GO:0015847,GO:0015848,GO:0016020,GO:0016021,GO:0016462,GO:0016787,GO:0016817,GO:0016818,GO:0016887,GO:0017111,GO:0022804,GO:0022857,GO:0031224,GO:0031226,GO:0032991,GO:0034220,GO:0042623,GO:0042626,GO:0043190,GO:0043492,GO:0044425,GO:0044459,GO:0044464,GO:0051179,GO:0051234,GO:0055085,GO:0071702,GO:0071705,GO:0071944,GO:0072488,GO:0098533,GO:0098655,GO:0098796,GO:0098797,GO:1902047,GO:1902494,GO:1902495,GO:1903711,GO:1904949,GO:1990351	ko:K11070,ko:K11074	ko02010,map02010	BPD_transp_1	non-target
b1125	MG1655	1RNNZ	1236	P	ABC-type spermidine putrescine transport system, permease component I	potB	GO:0003674,GO:0003824,GO:0005215,GO:0005575,GO:0005623,GO:0005886,GO:0005887,GO:0006810,GO:0006811,GO:0006812,GO:0008150,GO:0008324,GO:0008519,GO:0015075,GO:0015101,GO:0015203,GO:0015399,GO:0015405,GO:0015417,GO:0015595,GO:0015606,GO:0015695,GO:0015696,GO:0015846,GO:0015847,GO:0015848,GO:0016020,GO:0016021,GO:0016462,GO:0016787,GO:0016817,GO:0016818,GO:0016887,GO:0017111,GO:0022804,GO:0022857,GO:0031224,GO:0031226,GO:0032991,GO:0034220,GO:0042623,GO:0042626,GO:0043190,GO:0043492,GO:0044425,GO:0044459,GO:0044464,GO:0051179,GO:0051234,GO:0055085,GO:0071702,GO:0071705,GO:0071944,GO:0072488,GO:0098533,GO:0098655,GO:0098796,GO:0098797,GO:1902047,GO:1902494,GO:1902495,GO:1903711,GO:1904949,GO:1990351	ko:K11071	ko02010,map02010	BPD_transp_1	non-target
b1126	MG1655	1RNPX	1236	P	Part of the ABC transporter complex PotABCD involved in spermidine putrescine import. Responsible for energy coupling to the transport system	potA	GO:0000166,GO:0003674,GO:0003824,GO:0005215,GO:0005488,GO:0005524,GO:0005575,GO:0005623,GO:0005886,GO:0006810,GO:0006811,GO:0006812,GO:0008144,GO:0008150,GO:0008324,GO:0008519,GO:0015075,GO:0015101,GO:0015203,GO:0015399,GO:0015405,GO:0015417,GO:0015595,GO:0015606,GO:0015695,GO:0015696,GO:0015846,GO:0015847,GO:0015848,GO:0016020,GO:0016021,GO:0016462,GO:0016787,GO:0016817,GO:0016818,GO:0016887,GO:0017076,GO:0017111,GO:0022804,GO:0022857,GO:0030554,GO:0031224,GO:0032553,GO:0032555,GO:0032559,GO:0032991,GO:0034220,GO:0035639,GO:0036094,GO:0042623,GO:0042626,GO:0043167,GO:0043168,GO:0043190,GO:0043492,GO:0044425,GO:0044459,GO:0044464,GO:0051179,GO:0051234,GO:0055085,GO:0071702,GO:0071705,GO:0071944,GO:0072488,GO:0097159,GO:0097367,GO:0098533,GO:0098655,GO:0098796,GO:0098797,GO:1901265,GO:1901363,GO:1902047,GO:1902494,GO:1902495,GO:1903711,GO:1904949,GO:1990351	ko:K02052,ko:K11072,ko:K11076	ko02010,ko02024,map02010,map02024	ABC_tran,TOBE_2	target
b1127	MG1655	1RMKZ	1236	E	Cleaves the N-terminal amino acid of tripeptides	pepT	GO:0003674,GO:0003824,GO:0004177,GO:0005575,GO:0005622,GO:0005623,GO:0005737,GO:0005829,GO:0006508,GO:0006518,GO:0006807,GO:0008150,GO:0008152,GO:0008233,GO:0008238,GO:0009987,GO:0016787,GO:0019538,GO:0034641,GO:0034701,GO:0043170,GO:0043603,GO:0044237,GO:0044238,GO:0044424,GO:0044444,GO:0044464,GO:0045148,GO:0070011,GO:0071704,GO:0140096,GO:1901564	ko:K01258	-	M20_dimer,Peptidase_M20,Peptidase_M42	target
b1128	MG1655	1RN2Q	1236	S	peptidyl-arginine hydroxylation	ycfD	GO:0003674,GO:0003824,GO:0005488,GO:0005506,GO:0006464,GO:0006807,GO:0008150,GO:0008152,GO:0008198,GO:0009987,GO:0016491,GO:0016705,GO:0016706,GO:0018193,GO:0018195,GO:0019538,GO:0030961,GO:0036211,GO:0043167,GO:0043169,GO:0043170,GO:0043412,GO:0043687,GO:0044237,GO:0044238,GO:0044260,GO:0044267,GO:0046872,GO:0046914,GO:0051213,GO:0055114,GO:0071704,GO:1901564	ko:K18850	-	Cupin_4	non-target
b1129	MG1655	1RPFY	1236	T	adaptation to low Mg(2 ) environments and the control of acid resistance genes. In low periplasmic Mg(2 ), PhoQ functions as a membrane-associated protein kinase that undergoes autophosphorylation and subsequently transfers the phosphate to PhoP, resulting in the expression of PhoP-activated genes (PAG) and repression of PhoP-repressed genes (PRG). In high periplasmic Mg(2 ), acts as a protein phosphatase that dephosphorylates phospho-PhoP	phoQ	GO:0000155,GO:0000160,GO:0003674,GO:0003824,GO:0004672,GO:0004673,GO:0004721,GO:0005488,GO:0005515,GO:0005575,GO:0005623,GO:0005886,GO:0005887,GO:0006464,GO:0006468,GO:0006470,GO:0006793,GO:0006796,GO:0006807,GO:0006950,GO:0007154,GO:0007165,GO:0008150,GO:0008152,GO:0009267,GO:0009605,GO:0009987,GO:0009991,GO:0010350,GO:0016020,GO:0016021,GO:0016301,GO:0016310,GO:0016311,GO:0016740,GO:0016772,GO:0016773,GO:0016775,GO:0016787,GO:0016788,GO:0016791,GO:0018106,GO:0018193,GO:0018202,GO:0019538,GO:0023014,GO:0023052,GO:0031224,GO:0031226,GO:0031667,GO:0031668,GO:0031669,GO:0033554,GO:0035556,GO:0036211,GO:0042578,GO:0042594,GO:0042802,GO:0043167,GO:0043169,GO:0043170,GO:0043412,GO:0044237,GO:0044238,GO:0044260,GO:0044267,GO:0044425,GO:0044459,GO:0044464,GO:0046777,GO:0046872,GO:0050789,GO:0050794,GO:0050896,GO:0051716,GO:0065007,GO:0071496,GO:0071704,GO:0071944,GO:0140096,GO:1901564	ko:K07637	ko01503,ko02020,map01503,map02020	HATPase_c,HisKA,PhoQ_Sensor	non-target
b1130	MG1655	1RMWT	1236	K	Member of the two-component regulatory system PhoP PhoQ involved in adaptation to low Mg(2 ) environments and the control of acid resistance genes. In low periplasmic Mg(2 ), PhoQ phosphorylates PhoP, resulting in the expression of PhoP-activated genes (PAG) and repression of PhoP-repressed genes (PRG). In high periplasmic Mg(2 ), PhoQ dephosphorylates phospho-PhoP, resulting in the repression of PAG and may lead to expression of some PRG (By similarity). Mediates magnesium influx to the cytosol by activation of MgtA. Promotes expression of the two-component regulatory system rstA rstB and transcription of the hemL, mgrB, nagA, slyB, vboR and yrbL genes	phoP	GO:0000976,GO:0001067,GO:0001130,GO:0001216,GO:0003674,GO:0003676,GO:0003677,GO:0003690,GO:0003700,GO:0005488,GO:0005515,GO:0005575,GO:0005622,GO:0005623,GO:0005737,GO:0005829,GO:0006355,GO:0008150,GO:0009889,GO:0009891,GO:0009893,GO:0010468,GO:0010556,GO:0010557,GO:0010604,GO:0010628,GO:0019219,GO:0019222,GO:0031323,GO:0031325,GO:0031326,GO:0031328,GO:0032991,GO:0032993,GO:0042802,GO:0043565,GO:0044212,GO:0044424,GO:0044444,GO:0044464,GO:0045893,GO:0045935,GO:0048518,GO:0048522,GO:0050789,GO:0050794,GO:0051171,GO:0051173,GO:0051252,GO:0051254,GO:0060255,GO:0065007,GO:0080090,GO:0097159,GO:0140110,GO:1901363,GO:1902680,GO:1903506,GO:1903508,GO:1990837,GO:2000112,GO:2001141	ko:K07660	ko01503,ko02020,map01503,map02020	Response_reg,Trans_reg_C	target
b1131	MG1655	1RN93	1236	F	Belongs to the lyase 1 family. Adenylosuccinate lyase subfamily	purB	GO:0003674,GO:0003824,GO:0004018,GO:0005575,GO:0005622,GO:0005623,GO:0005737,GO:0005829,GO:0006950,GO:0006974,GO:0008150,GO:0009987,GO:0016829,GO:0016840,GO:0016842,GO:0033554,GO:0044424,GO:0044444,GO:0044464,GO:0050896,GO:0051716	ko:K01756	ko00230,ko00250,ko01100,ko01110,ko01130,map00230,map00250,map01100,map01110,map01130	ASL_C,Lyase_1	non-target
b1132	MG1655	1RPCC	1236	S	Negative regulator of phage lambda lysogenization. Contributes to the degradation of the phage regulatory protein CII. Acts probably by holding CII on the membrane surface, away from the target promoters, but close to the FtsH protease	hflD	GO:0005575,GO:0005622,GO:0005623,GO:0005886,GO:0006950,GO:0008150,GO:0009266,GO:0009408,GO:0009628,GO:0009898,GO:0016020,GO:0019897,GO:0019898,GO:0031234,GO:0044424,GO:0044425,GO:0044459,GO:0044464,GO:0050896,GO:0071944,GO:0098552,GO:0098562	ko:K07153	-	DUF489	non-target
b1133	MG1655	1RMAK	1236	J	Catalyzes the 2-thiolation of uridine at the wobble position (U34) of tRNA(Lys), tRNA(Glu) and tRNA(Gln), leading to the formation of s(2)U34, the first step of tRNA-mnm(5)s(2)U34 synthesis. Sulfur is provided by IscS, via a sulfur-relay system. Binds ATP and its substrate tRNAs	mnmA	GO:0001510,GO:0002097,GO:0002098,GO:0002143,GO:0003674,GO:0003824,GO:0004808,GO:0005575,GO:0005622,GO:0005623,GO:0005737,GO:0005829,GO:0006139,GO:0006396,GO:0006399,GO:0006400,GO:0006725,GO:0006807,GO:0008033,GO:0008150,GO:0008152,GO:0008168,GO:0008173,GO:0008175,GO:0008757,GO:0009451,GO:0009987,GO:0010467,GO:0016070,GO:0016740,GO:0016741,GO:0016782,GO:0016783,GO:0030488,GO:0032259,GO:0034227,GO:0034470,GO:0034641,GO:0034660,GO:0043170,GO:0043412,GO:0043414,GO:0044237,GO:0044238,GO:0044260,GO:0044424,GO:0044444,GO:0044464,GO:0046483,GO:0071704,GO:0090304,GO:0140098,GO:0140101,GO:1901360	ko:K00566	ko04122,map04122	tRNA_Me_trans	non-target
b1134	MG1655	1S970	1236	F	Belongs to the Nudix hydrolase family. NudJ subfamily	nudJ	GO:0003674,GO:0003824,GO:0004787,GO:0016462,GO:0016787,GO:0016817,GO:0016818,GO:0017110,GO:0017111	ko:K03574,ko:K12152	-	NUDIX	target
b1135	MG1655	1S1ZX	1236	J	Responsible for synthesis of pseudouridine from uracil- 2457 in 23S ribosomal RNA	rluE	GO:0000154,GO:0000455,GO:0001522,GO:0003674,GO:0003824,GO:0005575,GO:0005622,GO:0005623,GO:0005737,GO:0005829,GO:0006139,GO:0006364,GO:0006396,GO:0006725,GO:0006807,GO:0008150,GO:0008152,GO:0009451,GO:0009982,GO:0009987,GO:0010467,GO:0016070,GO:0016072,GO:0016853,GO:0016866,GO:0022613,GO:0031118,GO:0034470,GO:0034641,GO:0034660,GO:0042254,GO:0043170,GO:0043412,GO:0044085,GO:0044237,GO:0044238,GO:0044424,GO:0044444,GO:0044464,GO:0046483,GO:0071704,GO:0071840,GO:0090304,GO:1901360	ko:K06181	-	PseudoU_synth_2	non-target
b1136	MG1655	1RNMD	1236	C	Isocitrate dehydrogenase	icd	GO:0003674,GO:0003824,GO:0004448,GO:0004450,GO:0005575,GO:0005622,GO:0005623,GO:0005737,GO:0005829,GO:0006091,GO:0006950,GO:0006979,GO:0008150,GO:0008152,GO:0009987,GO:0016491,GO:0016614,GO:0016616,GO:0022900,GO:0044237,GO:0044424,GO:0044444,GO:0044464,GO:0050896,GO:0055114	ko:K00031	ko00020,ko00480,ko00720,ko01100,ko01110,ko01120,ko01130,ko01200,ko01210,ko01230,ko04146,map00020,map00480,map00720,map01100,map01110,map01120,map01130,map01200,map01210,map01230,map04146	Iso_dh	target
b1137	MG1655	1SMA8	1236	H	Tellurite resistance protein TehB	ymfD	-	-	-	Methyltransf_12	non-target
b1138	MG1655	1SMZW	1236	-	-	ymfE	-	-	-	-	non-target
b1139	MG1655	1SQWJ	1236	O	Interacts with a short DNA sequence about one-quarter of the way into the major capsid protein gene 23 of T4	lit	GO:0003674,GO:0003824,GO:0006417,GO:0006448,GO:0006508,GO:0006807,GO:0008150,GO:0008152,GO:0008233,GO:0009889,GO:0010468,GO:0010556,GO:0010608,GO:0016787,GO:0019222,GO:0019538,GO:0031323,GO:0031326,GO:0032268,GO:0034248,GO:0043170,GO:0044238,GO:0050789,GO:0050794,GO:0051171,GO:0051246,GO:0060255,GO:0065007,GO:0071704,GO:0080090,GO:0140096,GO:1901564,GO:2000112	-	-	Peptidase_U49	non-target
b1140	MG1655	1RNX5	1236	L	Belongs to the 'phage' integrase family	intE	GO:0003674,GO:0005488,GO:0005515,GO:0046982,GO:0046983	-	-	Arm-DNA-bind_1,Phage_integrase	non-target
b1141	MG1655	1SC06	1236	S	DNA recombination	xisE	-	-	-	Exc	non-target
b1144	MG1655	1SW02	1236	-	-	ymfJ	GO:0005575,GO:0005622,GO:0005623,GO:0005737,GO:0005829,GO:0044424,GO:0044444,GO:0044464	-	-	-	target
b1145	MG1655	1RZV5	1236	K	nucleic acid-templated transcription	cohE	-	-	-	Peptidase_S24	non-target
b1146	MG1655	1SCVG	1236	K	Putative antitoxin of bacterial toxin-antitoxin system, YdaS/YdaT	croE	-	-	-	YdaS_antitoxin	non-target
b1147	MG1655	1S51F	1236	-	-	ymfL	-	-	-	-	target
b1150	MG1655	1SE2H	1236	-	-	ymfR	-	-	-	-	non-target
b1153	MG1655	1S3EK	1236	S	Uncharacterised protein conserved in bacteria (DUF2313)	ymfQ	-	-	-	DUF2313	non-target
b1154	MG1655	1S7T1	1236	-	-	stfP	-	-	-	-	non-target
b1155	MG1655	1SSUS	1236	S	Caudovirales tail fibre assembly protein, lambda gpK	-	-	-	-	Caudo_TAP	non-target
b1156	MG1655	1S6U8	1236	S	Caudovirales tail fibre assembly protein, lambda gpK	tfaE	-	-	-	Caudo_TAP	non-target
b1158	MG1655	1S08N	1236	L	This protein catalyzes the inversion of an 1800-bp E.coli DNA fragment, the P region, which can exist in either orientation. The function of the inversion is not yet clear	pinE	GO:0000150,GO:0003674,GO:0003824,GO:0006139,GO:0006259,GO:0006310,GO:0006725,GO:0006807,GO:0008150,GO:0008152,GO:0009987,GO:0034641,GO:0043170,GO:0044237,GO:0044238,GO:0044260,GO:0046483,GO:0071704,GO:0090304,GO:0140097,GO:1901360	ko:K14060	-	HTH_7,Resolvase	target
b1159	MG1655	1SC8S	1236	V	Restriction of 5-methyl and 5-hydroxymethylcytosines at the specific DNA sequence C(me)CGG	mcrA	GO:0000166,GO:0003674,GO:0003676,GO:0003677,GO:0005488,GO:0008327,GO:0036094,GO:0043565,GO:0097159,GO:1901265,GO:1901363	ko:K07451	-	HNH	target
b1160	MG1655	1SDBJ	1236	K	Inhibits RpoS proteolysis by regulating RssB activity, thereby increasing the stability of the sigma stress factor RpoS during magnesium starvation	iraM	GO:0000988,GO:0000989,GO:0003674,GO:0006355,GO:0006950,GO:0007154,GO:0008150,GO:0009267,GO:0009268,GO:0009605,GO:0009628,GO:0009889,GO:0009891,GO:0009892,GO:0009893,GO:0009894,GO:0009895,GO:0009987,GO:0009991,GO:0010350,GO:0010447,GO:0010468,GO:0010556,GO:0010557,GO:0010604,GO:0010605,GO:0010628,GO:0019219,GO:0019222,GO:0031323,GO:0031325,GO:0031326,GO:0031328,GO:0031667,GO:0031668,GO:0031669,GO:0033554,GO:0042176,GO:0042177,GO:0042594,GO:0043856,GO:0045893,GO:0045935,GO:0048518,GO:0048519,GO:0048522,GO:0050789,GO:0050794,GO:0050896,GO:0051171,GO:0051172,GO:0051173,GO:0051246,GO:0051248,GO:0051252,GO:0051254,GO:0051716,GO:0060255,GO:0065007,GO:0071214,GO:0071467,GO:0071468,GO:0071496,GO:0080090,GO:0104004,GO:0140110,GO:1902680,GO:1903506,GO:1903508,GO:2000112,GO:2001141	ko:K21638	-	PmrD	target
b1161	MG1655	1S80R	1236	S	Protein of unknown function (DUF1398)	ycgX	-	-	-	DUF1398	target
b1162	MG1655	1S967	1236	K	Controls the expression of several small proteins that may play a role in biofilm maturation. Binds to and represses the operator of the ycgZ-ymgA-ariR-ymgC operon and also regulates ynaK. Binding is antagonized by BluF upon blue light (470 nm) irradiation. Blue light may increase the affinity of BluF for BluR, allowing it to be released from its operator	ycgE	GO:0003674,GO:0003700,GO:0006355,GO:0008150,GO:0009889,GO:0009890,GO:0009892,GO:0010468,GO:0010556,GO:0010558,GO:0010605,GO:0010629,GO:0019219,GO:0019222,GO:0031323,GO:0031324,GO:0031326,GO:0031327,GO:0045892,GO:0045934,GO:0048519,GO:0048523,GO:0050789,GO:0050794,GO:0051171,GO:0051172,GO:0051252,GO:0051253,GO:0060255,GO:0065007,GO:0080090,GO:0140110,GO:1902679,GO:1903506,GO:1903507,GO:2000112,GO:2000113,GO:2001141	ko:K21089,ko:K21972,ko:K22491	ko02026,map02026	MerR_1	target
b1163	MG1655	1RPDW	1236	T	Binds to and releases the BluR repressor from its bound DNA target in a blue light-dependent (470 nm) fashion. A shift to low temperature also triggers a BluF-mediated relief of repression by BluR, suggesting BluF may serve as a thermometer. Blue light may act to increase the affinity of BluF for BluR, allowing it to be released from its operator. The protein has a reversible photocycle, and undergoes structural changes, probably in the EAL domain, in response to light	ycgF	GO:0000166,GO:0003674,GO:0005488,GO:0005515,GO:0006355,GO:0008134,GO:0008150,GO:0009314,GO:0009416,GO:0009628,GO:0009637,GO:0009889,GO:0010468,GO:0010556,GO:0019219,GO:0019222,GO:0031323,GO:0031326,GO:0033613,GO:0036094,GO:0043167,GO:0043168,GO:0043433,GO:0044092,GO:0048037,GO:0048519,GO:0050660,GO:0050662,GO:0050789,GO:0050794,GO:0050896,GO:0051090,GO:0051171,GO:0051252,GO:0060255,GO:0065007,GO:0065009,GO:0070491,GO:0080090,GO:0097159,GO:1901265,GO:1901363,GO:1903506,GO:2000112,GO:2001141	ko:K21973	-	BLUF,EAL	non-target
b1164	MG1655	1SB5M	1236	S	Probably a connector protein for RcsB C regulation of biofilm formation, providing additional signal input into the two- component signaling pathway. Partially antagonizes the activities of YmgA and AriR, proteins that, via the Rcs phosphorelay, promote the synthesis of colanic acid, an exopolysaccharide and matrix component	ycgZ	GO:0006355,GO:0008150,GO:0009889,GO:0009890,GO:0009892,GO:0010468,GO:0010556,GO:0010558,GO:0010605,GO:0010629,GO:0019219,GO:0019222,GO:0031323,GO:0031324,GO:0031326,GO:0031327,GO:0045892,GO:0045934,GO:0048519,GO:0048523,GO:0050789,GO:0050794,GO:0051171,GO:0051172,GO:0051252,GO:0051253,GO:0060255,GO:0065007,GO:0080090,GO:1902679,GO:1903506,GO:1903507,GO:2000112,GO:2000113,GO:2001141	ko:K21974	-	YmgB	non-target
b1165	MG1655	1SU1Z	1236	S	Probably a connector protein for RcsB C regulation of biofilm formation, providing additional signal input into the two- component signaling pathway. May serve to stimulate biofilm maturation, probably via the Rcs phosphorelay. Mild overexpression at 16 degrees Celsius increases the production of colanic acid, an exopolysaccharide and matrix component, and reduces adhesive curli fimbriae expression. Both of these effects require RcsB	ymgA	GO:0008150,GO:0043900,GO:0043901,GO:0048519,GO:0048523,GO:0050789,GO:0050794,GO:0065007,GO:1900190,GO:1900191	ko:K21975	-	-	non-target
b1166	MG1655	1SFSW	1236	K	Probably a connector protein for RcsB C regulation of biofilm and acid-resistance, providing additional signal input into the two-component signaling pathway. May serve to stimulate biofilm maturation, via the Rcs phosphorelay. Regulates expression of genes involved in acid-resistance and biofilm formation, including the RcsB C two-component system. May be a non-specific DNA-binding protein that binds genes and or intergenic regions via a geometric recognition. Also confers resistance to H(2)O(2). Overexpression at 28 and 16 degrees Celsius increases the production of colanic acid, an exopolysaccharide and matrix component, and reduces adhesive curli fimbriae expression. Both of these effects require RcsB	ariR	GO:0000302,GO:0003674,GO:0003676,GO:0003677,GO:0005488,GO:0006950,GO:0006979,GO:0008150,GO:0009636,GO:0010035,GO:0042221,GO:0042493,GO:0042542,GO:0046677,GO:0050896,GO:0097159,GO:1901363,GO:1901700	ko:K21976	-	YmgB	non-target
b1167	MG1655	1SW31	1236	-	-	ymgC	-	-	-	-	non-target
b1168	MG1655	1RNP4	1236	T	cyclic-guanylate-specific phosphodiesterase activity	ycgG	GO:0005575,GO:0005623,GO:0005886,GO:0016020,GO:0044464,GO:0071944	ko:K13244	-	CSS-motif,EAL	non-target
b1171	MG1655	1SC09	1236	S	YmgD protein	ymgD	GO:0005575,GO:0005623,GO:0030288,GO:0030313,GO:0031975,GO:0042597,GO:0044464	-	-	YmgD	target
b1172	MG1655	1SBA7	1236	S	Glycine-zipper domain	ymgG	-	-	-	Gly-zipper_Omp,Gly-zipper_OmpA	non-target
b1174	MG1655	1SC8W	1236	D	Prevents the cell division inhibition by proteins MinC and MinD at internal division sites while permitting inhibition at polar sites. This ensures cell division at the proper site by restricting the formation of a division septum at the midpoint of the long axis of the cell	minE	GO:0000278,GO:0000281,GO:0000910,GO:0000917,GO:0000918,GO:0003674,GO:0005488,GO:0005515,GO:0005575,GO:0005622,GO:0005623,GO:0005737,GO:0005829,GO:0005886,GO:0007049,GO:0007346,GO:0008150,GO:0009987,GO:0010564,GO:0016020,GO:0016043,GO:0022402,GO:0022607,GO:0032465,GO:0032506,GO:0032954,GO:0032955,GO:0042802,GO:0044085,GO:0044087,GO:0044424,GO:0044444,GO:0044464,GO:0050789,GO:0050794,GO:0051128,GO:0051301,GO:0051302,GO:0051726,GO:0061640,GO:0065007,GO:0071840,GO:0071944,GO:0090529,GO:1901891,GO:1902410,GO:1902412,GO:1903047,GO:1903436	ko:K03608	-	MinE	non-target
b1175	MG1655	1RNJ0	1236	D	ATPase required for the correct placement of the division site. Cell division inhibitors MinC and MinD act in concert to form an inhibitor capable of blocking formation of the polar Z ring septums. Rapidly oscillates between the poles of the cell to destabilize FtsZ filaments that have formed before they mature into polar Z rings	minD	GO:0000166,GO:0003674,GO:0003824,GO:0005488,GO:0005515,GO:0005524,GO:0005575,GO:0005622,GO:0005623,GO:0005737,GO:0005829,GO:0005886,GO:0007059,GO:0008144,GO:0008150,GO:0009898,GO:0009987,GO:0016020,GO:0016462,GO:0016787,GO:0016817,GO:0016818,GO:0016887,GO:0017076,GO:0017111,GO:0030554,GO:0031224,GO:0031226,GO:0032553,GO:0032555,GO:0032559,GO:0035639,GO:0036094,GO:0042802,GO:0043167,GO:0043168,GO:0044424,GO:0044425,GO:0044444,GO:0044459,GO:0044464,GO:0048519,GO:0048523,GO:0050789,GO:0050794,GO:0051301,GO:0051302,GO:0051782,GO:0060187,GO:0065007,GO:0071944,GO:0097159,GO:0097367,GO:0098552,GO:0098562,GO:1901265,GO:1901363	ko:K03609	-	AAA_31,CbiA	target
b1176	MG1655	1S6K8	1236	D	Cell division inhibitor that blocks the formation of polar Z ring septums. Rapidly oscillates between the poles of the cell to destabilize FtsZ filaments that have formed before they mature into polar Z rings. Prevents FtsZ polymerization	minC	GO:0003674,GO:0005488,GO:0005515,GO:0005575,GO:0005622,GO:0005623,GO:0005737,GO:0005829,GO:0007346,GO:0008150,GO:0009987,GO:0010564,GO:0032465,GO:0032954,GO:0032955,GO:0042802,GO:0044087,GO:0044424,GO:0044444,GO:0044464,GO:0050789,GO:0050794,GO:0051128,GO:0051301,GO:0051302,GO:0051726,GO:0060187,GO:0065007,GO:1901891,GO:1902412,GO:1903436	ko:K03610	-	MinC_C,MinC_N	target
b1177	MG1655	1S9I8	1236	S	Fels-1 Prophage Protein-like	ycgJ	-	-	-	Fels1	non-target
b1178	MG1655	1SDSZ	1236	S	lysozyme inhibitor activity	pliG	GO:0003674,GO:0004857,GO:0005575,GO:0005622,GO:0005623,GO:0005737,GO:0005829,GO:0008150,GO:0030234,GO:0042597,GO:0043086,GO:0044092,GO:0044424,GO:0044444,GO:0044464,GO:0050790,GO:0060241,GO:0065007,GO:0065009,GO:0098772	-	-	PPC	non-target
b1179	MG1655	1SCCD	1236	S	YcgL domain	ycgL	-	ko:K09902	-	YcgL	non-target
b1180	MG1655	1RN6Y	1236	Q	metal ion binding	ycgM	-	-	-	FAA_hydrolase	non-target
b1181	MG1655	1S5XU	1236	S	Putative zinc- or iron-chelating domain	ycgN	-	ko:K09160	-	CxxCxxCC	target
b1182	MG1655	1RS8N	1236	O	Toxin, which has some hemolytic activity towards mammalian cells. Acts by forming a pore-like structure upon contact with mammalian cells	hlyE	GO:0001897,GO:0001906,GO:0001907,GO:0003674,GO:0005488,GO:0005515,GO:0005575,GO:0005576,GO:0005623,GO:0008150,GO:0009405,GO:0009987,GO:0010941,GO:0019835,GO:0019836,GO:0031640,GO:0035821,GO:0042597,GO:0042802,GO:0042981,GO:0043067,GO:0044003,GO:0044004,GO:0044179,GO:0044364,GO:0044403,GO:0044419,GO:0044464,GO:0044531,GO:0044532,GO:0044764,GO:0050789,GO:0050794,GO:0051701,GO:0051704,GO:0051715,GO:0051801,GO:0051817,GO:0051818,GO:0051883,GO:0052331,GO:0065007	ko:K11139	-	HlyE	target
b1183	MG1655	1S5X5	1236	KT	Involved in UV protection and mutation. Poorly processive, error-prone DNA polymerase involved in translesion repair. Essential for induced (or SOS) mutagenesis. Able to replicate DNA across DNA lesions (thymine photodimers and abasic sites, called translesion synthesis) in the presence of activated RecA	umuD	GO:0000731,GO:0003674,GO:0003676,GO:0003677,GO:0003697,GO:0003824,GO:0003887,GO:0005488,GO:0005515,GO:0005575,GO:0005622,GO:0005623,GO:0006139,GO:0006259,GO:0006281,GO:0006301,GO:0006725,GO:0006807,GO:0006950,GO:0006974,GO:0007154,GO:0008094,GO:0008150,GO:0008152,GO:0009058,GO:0009059,GO:0009355,GO:0009432,GO:0009605,GO:0009987,GO:0009991,GO:0016462,GO:0016740,GO:0016772,GO:0016779,GO:0016787,GO:0016817,GO:0016818,GO:0016887,GO:0017111,GO:0018130,GO:0019438,GO:0019985,GO:0031668,GO:0032991,GO:0033554,GO:0034061,GO:0034641,GO:0034645,GO:0034654,GO:0042575,GO:0042623,GO:0042802,GO:0043170,GO:0044237,GO:0044238,GO:0044249,GO:0044260,GO:0044271,GO:0044424,GO:0044464,GO:0046483,GO:0050896,GO:0051716,GO:0061695,GO:0071496,GO:0071704,GO:0071897,GO:0090304,GO:0097159,GO:0140097,GO:1901360,GO:1901362,GO:1901363,GO:1901576,GO:1902494,GO:1990234	ko:K03503	-	Peptidase_S24	non-target
b1184	MG1655	1RMT1	1236	L	efficiency is maximal in the presence of the beta sliding-clamp and clamp-loading complex of DNA polymerase III plus single-stranded binding protein (SSB). RecA and to a lesser extent the beta clamp- complex may target Pol V to replication complexes stalled at DNA template lesions	umuC	GO:0000731,GO:0003674,GO:0003676,GO:0003677,GO:0003697,GO:0003824,GO:0003887,GO:0005488,GO:0005575,GO:0005622,GO:0005623,GO:0005886,GO:0006139,GO:0006259,GO:0006281,GO:0006301,GO:0006725,GO:0006807,GO:0006950,GO:0006974,GO:0007154,GO:0008094,GO:0008150,GO:0008152,GO:0009058,GO:0009059,GO:0009355,GO:0009432,GO:0009605,GO:0009987,GO:0009991,GO:0016020,GO:0016021,GO:0016462,GO:0016740,GO:0016772,GO:0016779,GO:0016787,GO:0016817,GO:0016818,GO:0016887,GO:0017111,GO:0018130,GO:0019438,GO:0019985,GO:0031224,GO:0031668,GO:0032991,GO:0033554,GO:0034061,GO:0034641,GO:0034645,GO:0034654,GO:0042575,GO:0042623,GO:0043170,GO:0044237,GO:0044238,GO:0044249,GO:0044260,GO:0044271,GO:0044424,GO:0044425,GO:0044464,GO:0046483,GO:0050896,GO:0051716,GO:0061695,GO:0071496,GO:0071704,GO:0071897,GO:0071944,GO:0090304,GO:0097159,GO:0140097,GO:1901360,GO:1901362,GO:1901363,GO:1901576,GO:1902494,GO:1990234	ko:K03502	-	DUF4113,IMS,IMS_C,IMS_HHH	non-target
b1185	MG1655	1S6WD	1236	O	Required for disulfide bond formation in some periplasmic proteins	dsbB	GO:0003674,GO:0003824,GO:0006091,GO:0006457,GO:0006950,GO:0008150,GO:0008152,GO:0009266,GO:0009408,GO:0009628,GO:0009987,GO:0015035,GO:0015036,GO:0016491,GO:0016667,GO:0022900,GO:0044237,GO:0050896,GO:0055114	ko:K03611	-	DsbB	non-target
b1186	MG1655	1RPE3	1236	P	Na( ) H( ) antiporter that extrudes sodium in exchange for external protons	nhaB	GO:0003674,GO:0005215,GO:0005451,GO:0005575,GO:0005623,GO:0005886,GO:0006810,GO:0006811,GO:0006812,GO:0006814,GO:0006873,GO:0006885,GO:0008150,GO:0008324,GO:0009987,GO:0010035,GO:0010038,GO:0010226,GO:0015075,GO:0015077,GO:0015078,GO:0015081,GO:0015291,GO:0015297,GO:0015298,GO:0015299,GO:0015318,GO:0015385,GO:0015491,GO:0015672,GO:0016020,GO:0019725,GO:0022804,GO:0022857,GO:0022890,GO:0030001,GO:0030003,GO:0030004,GO:0030641,GO:0034220,GO:0035725,GO:0042221,GO:0042592,GO:0044464,GO:0045851,GO:0046873,GO:0048878,GO:0050801,GO:0050896,GO:0051179,GO:0051234,GO:0051452,GO:0051453,GO:0055067,GO:0055080,GO:0055082,GO:0055085,GO:0065007,GO:0065008,GO:0071944,GO:0098655,GO:0098660,GO:0098662,GO:0098771,GO:0099516,GO:1902600	ko:K03314	-	NhaB	non-target
b1187	MG1655	1RMRE	1236	K	Multifunctional regulator of fatty acid metabolism	fadR	GO:0000976,GO:0001067,GO:0001130,GO:0001217,GO:0003674,GO:0003676,GO:0003677,GO:0003690,GO:0003700,GO:0005488,GO:0005575,GO:0005622,GO:0005623,GO:0005737,GO:0005829,GO:0006082,GO:0006355,GO:0006629,GO:0006631,GO:0008150,GO:0008152,GO:0009889,GO:0009890,GO:0009891,GO:0009892,GO:0009893,GO:0009987,GO:0010468,GO:0010556,GO:0010557,GO:0010558,GO:0010563,GO:0010565,GO:0010604,GO:0010605,GO:0010628,GO:0010629,GO:0019216,GO:0019217,GO:0019219,GO:0019220,GO:0019222,GO:0019395,GO:0019752,GO:0030258,GO:0031323,GO:0031324,GO:0031325,GO:0031326,GO:0031327,GO:0031328,GO:0032787,GO:0032991,GO:0032993,GO:0034440,GO:0042304,GO:0043436,GO:0043565,GO:0044212,GO:0044237,GO:0044238,GO:0044255,GO:0044281,GO:0044424,GO:0044444,GO:0044464,GO:0045723,GO:0045833,GO:0045834,GO:0045892,GO:0045893,GO:0045923,GO:0045934,GO:0045935,GO:0045936,GO:0046889,GO:0046890,GO:0048518,GO:0048519,GO:0048522,GO:0048523,GO:0050789,GO:0050794,GO:0051055,GO:0051171,GO:0051172,GO:0051173,GO:0051174,GO:0051252,GO:0051253,GO:0051254,GO:0055114,GO:0060255,GO:0062012,GO:0062013,GO:0065007,GO:0071071,GO:0071072,GO:0071704,GO:0080090,GO:0097159,GO:0140110,GO:1901363,GO:1902679,GO:1902680,GO:1903506,GO:1903507,GO:1903508,GO:1903725,GO:1903726,GO:1990837,GO:2000112,GO:2000113,GO:2001141	ko:K03603	-	FadR_C,GntR	non-target
b1188	MG1655	1RPU2	1236	S	cellular response to DNA damage stimulus	ycgB	GO:0006950,GO:0006974,GO:0008150,GO:0009987,GO:0033554,GO:0050896,GO:0051716	ko:K06415	-	SpoVR	target
b1189	MG1655	1RQ50	1236	E	Oxidative deamination of D-amino acids	dadA	GO:0003674,GO:0003824,GO:0005575,GO:0005622,GO:0005623,GO:0005737,GO:0005886,GO:0006082,GO:0006520,GO:0006522,GO:0006524,GO:0006807,GO:0008150,GO:0008152,GO:0008718,GO:0009056,GO:0009063,GO:0009078,GO:0009080,GO:0009324,GO:0009987,GO:0016020,GO:0016054,GO:0016491,GO:0016638,GO:0019478,GO:0019480,GO:0019752,GO:0032991,GO:0042851,GO:0042853,GO:0043436,GO:0044237,GO:0044238,GO:0044248,GO:0044281,GO:0044282,GO:0044424,GO:0044425,GO:0044459,GO:0044464,GO:0046144,GO:0046395,GO:0046416,GO:0046436,GO:0055114,GO:0055130,GO:0071704,GO:0071944,GO:0098796,GO:0098797,GO:1901564,GO:1901565,GO:1901575,GO:1901605,GO:1901606,GO:1902494,GO:1990204	ko:K00285	ko00360,map00360	DAO	non-target
b1190	MG1655	1RM8U	1236	E	Catalyzes the interconversion of L-alanine and D- alanine. May also act on other amino acids	dadX	GO:0003674,GO:0003824,GO:0005488,GO:0008144,GO:0008784,GO:0016853,GO:0016854,GO:0016855,GO:0019842,GO:0030170,GO:0036094,GO:0036361,GO:0043167,GO:0043168,GO:0047661,GO:0048037,GO:0050662,GO:0070279,GO:0097159,GO:1901363	ko:K01775	ko00473,ko01100,ko01502,map00473,map01100,map01502	Ala_racemase_C,Ala_racemase_N	non-target
b1191	MG1655	1RMCA	1236	P	) H( ) antiporter that extrudes potassium in exchange for external protons and maintains the internal concentration of potassium under toxic levels	nhaP2	GO:0003674,GO:0005215,GO:0005451,GO:0005575,GO:0005623,GO:0005886,GO:0005887,GO:0006810,GO:0006811,GO:0006812,GO:0006813,GO:0006884,GO:0008150,GO:0008324,GO:0008361,GO:0009987,GO:0015075,GO:0015077,GO:0015078,GO:0015079,GO:0015291,GO:0015297,GO:0015298,GO:0015299,GO:0015318,GO:0015386,GO:0015491,GO:0015672,GO:0016020,GO:0016021,GO:0016043,GO:0019725,GO:0022804,GO:0022821,GO:0022857,GO:0022890,GO:0030001,GO:0031224,GO:0031226,GO:0032535,GO:0034220,GO:0042592,GO:0044425,GO:0044459,GO:0044464,GO:0046873,GO:0051179,GO:0051234,GO:0055085,GO:0065007,GO:0065008,GO:0071804,GO:0071805,GO:0071840,GO:0071944,GO:0090066,GO:0098655,GO:0098660,GO:0098662,GO:0099516,GO:1902600	ko:K11105	-	CorC_HlyC,Na_H_Exchanger,TrkA_C	target
b1192	MG1655	1RQT8	1236	V	Releases the terminal D-alanine residue from the cytoplasmic tetrapeptide recycling product L-Ala-gamma-D-Glu-meso- Dap-D-Ala. To a lesser extent, can also cleave D-Ala from murein derivatives containing the tetrapeptide, i.e. MurNAc-tetrapeptide, UDP-MurNAc-tetrapeptide, GlcNAc-MurNAc-tetrapeptide, and GlcNAc- anhMurNAc-tetrapeptide. Does not act on murein sacculi or cross- linked muropeptides. The tripeptides produced by the LcdA reaction can then be reused as peptidoglycan building blocks	ldcA	GO:0000270,GO:0003674,GO:0003824,GO:0004180,GO:0005575,GO:0005622,GO:0005623,GO:0005737,GO:0005829,GO:0006022,GO:0006508,GO:0006518,GO:0006807,GO:0008150,GO:0008152,GO:0008233,GO:0008238,GO:0009050,GO:0009056,GO:0009254,GO:0009987,GO:0016787,GO:0019538,GO:0030203,GO:0034641,GO:0043170,GO:0043171,GO:0043603,GO:0044237,GO:0044238,GO:0044248,GO:0044424,GO:0044444,GO:0044464,GO:0070011,GO:0071704,GO:0140096,GO:1901135,GO:1901136,GO:1901564,GO:1901565,GO:1901575	ko:K01297	-	Peptidase_S66	target
b1193	MG1655	1RRJC	1236	M	Murein-degrading enzyme. May play a role in recycling of muropeptides during cell elongation and or cell division. Preferentially cleaves at a distance of more than two disaccharide units from the ends of the glycan chain	emtA	GO:0003674,GO:0003824,GO:0005575,GO:0005623,GO:0008932,GO:0008933,GO:0009279,GO:0016020,GO:0016740,GO:0016757,GO:0019867,GO:0030312,GO:0030313,GO:0031975,GO:0044462,GO:0044464,GO:0061783,GO:0071944	ko:K08308	-	SLT	non-target
b1194	MG1655	1RY2F	1236	M	Acts as a flagellar brake, regulating swimming and swarming in a bis-(3'-5') cyclic diguanylic acid (c-di-GMP)- dependent manner. Binds 1 c-di-GMP dimer per subunit. Increasing levels of c-di-GMP lead to decreased motility	ycgR	GO:0000166,GO:0001539,GO:0003674,GO:0005488,GO:0006928,GO:0008144,GO:0008150,GO:0009987,GO:0017076,GO:0019001,GO:0030551,GO:0032553,GO:0032555,GO:0032561,GO:0032879,GO:0035438,GO:0036094,GO:0040011,GO:0040012,GO:0043167,GO:0043168,GO:0048870,GO:0050789,GO:0050794,GO:0051179,GO:0051270,GO:0051674,GO:0065007,GO:0071945,GO:0071973,GO:0097159,GO:0097367,GO:0097588,GO:1901265,GO:1901363,GO:1902021,GO:2000145	ko:K21087	ko02026,map02026	PilZ,YcgR	non-target
b1195	MG1655	1S8YP	1236	S	Transglycosylase associated protein	ymgE	-	-	-	Transgly_assoc	target
b1196	MG1655	1SPQA	1236	-	-	ycgY	-	-	-	-	non-target
b1197	MG1655	1RMFP	1236	G	Provides the cells with the ability to utilize trehalose at high osmolarity by splitting it into glucose molecules that can subsequently be taken up by the phosphotransferase-mediated uptake system	treA	GO:0003674,GO:0003824,GO:0004553,GO:0004555,GO:0005575,GO:0005623,GO:0005975,GO:0005984,GO:0005991,GO:0005993,GO:0006950,GO:0006970,GO:0006972,GO:0006974,GO:0008150,GO:0008152,GO:0009056,GO:0009311,GO:0009313,GO:0009628,GO:0009987,GO:0015927,GO:0016052,GO:0016787,GO:0016798,GO:0030288,GO:0030313,GO:0031975,GO:0033554,GO:0042597,GO:0044237,GO:0044238,GO:0044248,GO:0044262,GO:0044275,GO:0044464,GO:0046352,GO:0050896,GO:0051716,GO:0071214,GO:0071470,GO:0071474,GO:0071704,GO:0104004,GO:1901575	ko:K01194	ko00500,ko01100,map00500,map01100	Trehalase	non-target
b1198	MG1655	1RRCZ	1236	G	Protein deacetylase that removes acetyl groups on specific lysine residues in target proteins. Regulates transcription by catalyzing deacetylation of 'Lys-52' and 'Lys-62' of the transcriptional repressor RutR. Is also able to deacetylate NhoA and RluC in vitro. Targets a distinct set of substrates compared to CobB	dhaM	GO:0003674,GO:0003824,GO:0005575,GO:0005622,GO:0005623,GO:0005737,GO:0005829,GO:0006464,GO:0006476,GO:0006793,GO:0006796,GO:0006807,GO:0006950,GO:0006974,GO:0008150,GO:0008152,GO:0009987,GO:0016301,GO:0016310,GO:0016740,GO:0016772,GO:0016773,GO:0016787,GO:0018193,GO:0018205,GO:0019213,GO:0019538,GO:0033554,GO:0033558,GO:0034983,GO:0035601,GO:0036211,GO:0043170,GO:0043412,GO:0044237,GO:0044238,GO:0044260,GO:0044267,GO:0044424,GO:0044444,GO:0044464,GO:0047324,GO:0050896,GO:0051716,GO:0071704,GO:0098732,GO:0140096,GO:1901564	ko:K05881	ko00561,map00561	EIIA-man,PEP-utilisers_N,PEP-utilizers,PTS-HPr	non-target
b1199	MG1655	1RPJ7	1236	S	ADP-binding subunit of the dihydroxyacetone kinase, which is responsible for the phosphoenolpyruvate (PEP)-dependent phosphorylation of dihydroxyacetone. DhaL-ADP is converted to DhaL-ATP via a phosphoryl group transfer from DhaM and transmits it to dihydroxyacetone binds to DhaK. DhaL acts also as coactivator of the transcription activator DhaR by binding to the sensor domain of DhaR. In the presence of dihydroxyacetone, DhaL- ADP displaces DhaK and stimulates DhaR activity. In the absence of dihydroxyacetone, DhaL-ADP is converted by the PTS to DhaL-ATP, which does not bind to DhaR	dhaL	GO:0000166,GO:0000287,GO:0003674,GO:0003824,GO:0005488,GO:0005524,GO:0005575,GO:0005622,GO:0005623,GO:0005737,GO:0005829,GO:0006793,GO:0006796,GO:0008144,GO:0008150,GO:0008152,GO:0009987,GO:0016301,GO:0016310,GO:0016740,GO:0016772,GO:0016773,GO:0017076,GO:0030554,GO:0032553,GO:0032555,GO:0032559,GO:0035639,GO:0036094,GO:0043167,GO:0043168,GO:0043169,GO:0043531,GO:0044237,GO:0044424,GO:0044444,GO:0044464,GO:0046872,GO:0047324,GO:0097159,GO:0097367,GO:1901265,GO:1901363	ko:K05879	ko00561,ko01100,map00561,map01100	Dak2	non-target
b1200	MG1655	1RNRQ	1236	G	Dihydroxyacetone binding subunit of the dihydroxyacetone kinase, which is responsible for the phosphoenolpyruvate (PEP)- dependent phosphorylation of dihydroxyacetone via a phosphoryl group transfer from DhaL-ATP. Binds covalently dihydroxyacetone in hemiaminal linkage. DhaK acts also as corepressor of the transcription activator DhaR by binding to the sensor domain of DhaR. In the presence of dihydroxyacetone, DhaL-ADP displaces DhaK and stimulates DhaR activity. In the absence of dihydroxyacetone, DhaL-ADP is converted by the PTS to DhaL-ATP, which does not bind to DhaR	dhaK	GO:0003674,GO:0003824,GO:0005488,GO:0005515,GO:0005575,GO:0005622,GO:0005623,GO:0005737,GO:0005829,GO:0005975,GO:0005996,GO:0006066,GO:0006071,GO:0006793,GO:0006796,GO:0006950,GO:0006974,GO:0008150,GO:0008152,GO:0009056,GO:0009987,GO:0016052,GO:0016301,GO:0016310,GO:0016740,GO:0016772,GO:0016773,GO:0019400,GO:0019637,GO:0019751,GO:0033554,GO:0034308,GO:0042180,GO:0042182,GO:0042802,GO:0044237,GO:0044238,GO:0044248,GO:0044262,GO:0044281,GO:0044282,GO:0044424,GO:0044444,GO:0044464,GO:0046365,GO:0047324,GO:0050896,GO:0051716,GO:0061610,GO:0071704,GO:1901135,GO:1901575,GO:1901615	ko:K05878	ko00561,ko01100,map00561,map01100	Dak1	target
b1201	MG1655	1RQQD	1236	KQ	PTS-dependent dihydroxyacetone kinase operon regulatory protein	dhaR	GO:0006139,GO:0006351,GO:0006355,GO:0006725,GO:0006807,GO:0008150,GO:0008152,GO:0009058,GO:0009059,GO:0009889,GO:0009987,GO:0010467,GO:0010468,GO:0010556,GO:0016070,GO:0018130,GO:0019219,GO:0019222,GO:0019438,GO:0031323,GO:0031326,GO:0032774,GO:0034641,GO:0034645,GO:0034654,GO:0043170,GO:0044237,GO:0044238,GO:0044249,GO:0044260,GO:0044271,GO:0046483,GO:0050789,GO:0050794,GO:0051171,GO:0051252,GO:0060255,GO:0065007,GO:0071704,GO:0080090,GO:0090304,GO:0097659,GO:1901360,GO:1901362,GO:1901576,GO:1903506,GO:2000112,GO:2001141	ko:K05880	-	GAF,HTH_8,PAS,Sigma54_activat	target
b1202	MG1655	1RSKC	1236	MU	cell adhesion involved in biofilm formation	ycgV	GO:0007155,GO:0008150,GO:0009987,GO:0022610,GO:0031589,GO:0042710,GO:0043708,GO:0044764,GO:0051704,GO:0090605	-	-	Autotransporter,Pertactin	target
b1203	MG1655	1RMBI	1236	J	ATPase that binds to both the 70S ribosome and the 50S ribosomal subunit in a nucleotide-independent manner	ychF	GO:0003674,GO:0003824,GO:0004857,GO:0005488,GO:0005575,GO:0005622,GO:0005623,GO:0005737,GO:0006950,GO:0006979,GO:0008150,GO:0016462,GO:0016787,GO:0016817,GO:0016818,GO:0016887,GO:0017111,GO:0030234,GO:0043021,GO:0043022,GO:0043023,GO:0043086,GO:0044092,GO:0044424,GO:0044464,GO:0044877,GO:0050790,GO:0050896,GO:0065007,GO:0065009,GO:0098772	ko:K06942	-	MMR_HSR1,YchF-GTPase_C	non-target
b1204	MG1655	1RPK3	1236	J	The natural substrate for this enzyme may be peptidyl- tRNAs which drop off the ribosome during protein synthesis	pth	GO:0003674,GO:0003824,GO:0004045,GO:0005575,GO:0005622,GO:0005623,GO:0005737,GO:0006508,GO:0006515,GO:0006807,GO:0008150,GO:0008152,GO:0009056,GO:0009057,GO:0009987,GO:0016787,GO:0016788,GO:0019538,GO:0030163,GO:0043170,GO:0044237,GO:0044238,GO:0044248,GO:0044257,GO:0044260,GO:0044265,GO:0044267,GO:0044424,GO:0044464,GO:0051603,GO:0052689,GO:0071704,GO:0140098,GO:0140101,GO:1901564,GO:1901565,GO:1901575	ko:K01056	-	Pept_tRNA_hydro	non-target
b1205	MG1655	1S8Y3	1236	S	cellular response to cadmium ion	ychH	GO:0000302,GO:0006950,GO:0006979,GO:0008150,GO:0009636,GO:0009987,GO:0010035,GO:0010038,GO:0033554,GO:0034599,GO:0034614,GO:0035690,GO:0042221,GO:0042493,GO:0042542,GO:0042710,GO:0044010,GO:0044011,GO:0044764,GO:0046677,GO:0046686,GO:0050896,GO:0051703,GO:0051704,GO:0051716,GO:0070301,GO:0070887,GO:0071236,GO:0071241,GO:0071248,GO:0071276,GO:0090605,GO:0090609,GO:0097237,GO:1901700,GO:1901701	-	-	DUF2583	non-target
b1206	MG1655	1RMCN	1236	P	Responsible for the aerobic transport of succinate from the periplasm to the cytoplasm at acidic pH. Can transport other C4-dicarboxylic acids such as aspartate and fumarate. May also play a role in the regulation of C4-dicarboxylic acid metabolism at pH 7, via regulation of expression and or activity of DctA. May act as a co-sensor of DcuS	ychM	GO:0003333,GO:0003674,GO:0005215,GO:0005310,GO:0005326,GO:0005342,GO:0005575,GO:0005623,GO:0005886,GO:0005887,GO:0006810,GO:0006811,GO:0006820,GO:0006835,GO:0006836,GO:0006855,GO:0006865,GO:0008150,GO:0008272,GO:0008509,GO:0008514,GO:0015075,GO:0015103,GO:0015116,GO:0015138,GO:0015141,GO:0015171,GO:0015172,GO:0015179,GO:0015183,GO:0015238,GO:0015318,GO:0015556,GO:0015698,GO:0015711,GO:0015740,GO:0015741,GO:0015744,GO:0015800,GO:0015807,GO:0015810,GO:0015849,GO:0015893,GO:0016020,GO:0016021,GO:0022857,GO:0031224,GO:0031226,GO:0034220,GO:0042221,GO:0042493,GO:0044425,GO:0044459,GO:0044464,GO:0046942,GO:0046943,GO:0050896,GO:0051179,GO:0051234,GO:0055085,GO:0070778,GO:0071422,GO:0071702,GO:0071705,GO:0071944,GO:0072348,GO:0098656,GO:0098660,GO:0098661,GO:1901682,GO:1902358,GO:1902475,GO:1903825,GO:1905039	ko:K03321	-	STAS,Sulfate_transp	non-target
b1207	MG1655	1RMUC	1236	F	Involved in the biosynthesis of the central metabolite phospho-alpha-D-ribosyl-1-pyrophosphate (PRPP) via the transfer of pyrophosphoryl group from ATP to 1-hydroxyl of ribose-5-phosphate (Rib-5-P)	prs	GO:0000287,GO:0003674,GO:0003824,GO:0004749,GO:0005488,GO:0005575,GO:0005622,GO:0005623,GO:0005737,GO:0005829,GO:0006015,GO:0006139,GO:0006163,GO:0006164,GO:0006725,GO:0006753,GO:0006793,GO:0006796,GO:0006807,GO:0008150,GO:0008152,GO:0009058,GO:0009117,GO:0009150,GO:0009152,GO:0009165,GO:0009259,GO:0009260,GO:0009987,GO:0016740,GO:0016772,GO:0016778,GO:0018130,GO:0019438,GO:0019637,GO:0019693,GO:0034641,GO:0034654,GO:0042301,GO:0043167,GO:0043168,GO:0043169,GO:0044237,GO:0044238,GO:0044249,GO:0044271,GO:0044281,GO:0044424,GO:0044444,GO:0044464,GO:0046390,GO:0046391,GO:0046483,GO:0046872,GO:0055086,GO:0071704,GO:0072521,GO:0072522,GO:0090407,GO:1901135,GO:1901137,GO:1901293,GO:1901360,GO:1901362,GO:1901564,GO:1901566,GO:1901576	ko:K00948	ko00030,ko00230,ko01100,ko01110,ko01120,ko01130,ko01200,ko01230,map00030,map00230,map01100,map01110,map01120,map01130,map01200,map01230	Pribosyl_synth,Pribosyltran_N	target
b1208	MG1655	1RP23	1236	F	Catalyzes the phosphorylation of the position 2 hydroxy group of 4-diphosphocytidyl-2C-methyl-D-erythritol	ispE	GO:0000166,GO:0003674,GO:0003824,GO:0005488,GO:0005524,GO:0006629,GO:0006720,GO:0006793,GO:0006796,GO:0008144,GO:0008150,GO:0008152,GO:0008299,GO:0008610,GO:0009058,GO:0009987,GO:0016301,GO:0016310,GO:0016740,GO:0016772,GO:0016773,GO:0017076,GO:0030554,GO:0032553,GO:0032555,GO:0032559,GO:0035639,GO:0036094,GO:0043167,GO:0043168,GO:0044237,GO:0044238,GO:0044249,GO:0044255,GO:0050515,GO:0071704,GO:0097159,GO:0097367,GO:1901265,GO:1901363,GO:1901576	ko:K00919	ko00900,ko01100,ko01110,ko01130,map00900,map01100,map01110,map01130	GHMP_kinases_C,GHMP_kinases_N	non-target
b1209	MG1655	1S91E	1236	M	Plays a critical role in the incorporation of lipoproteins in the outer membrane after they are released by the LolA protein	lolB	GO:0003674,GO:0005488,GO:0005575,GO:0005623,GO:0006807,GO:0008104,GO:0008150,GO:0008152,GO:0008289,GO:0009279,GO:0010876,GO:0016020,GO:0019538,GO:0019867,GO:0030312,GO:0030313,GO:0031975,GO:0033036,GO:0033218,GO:0034613,GO:0042157,GO:0042277,GO:0043170,GO:0044238,GO:0044462,GO:0044464,GO:0044872,GO:0044873,GO:0044874,GO:0051179,GO:0051641,GO:0051668,GO:0070727,GO:0071704,GO:0071723,GO:0071944,GO:0072657,GO:1901564	ko:K02494	-	LolB	non-target
b1210	MG1655	1RNQ8	1236	H	Catalyzes the NADPH-dependent reduction of glutamyl- tRNA(Glu) to glutamate 1-semialdehyde (GSA)	hemA	GO:0003674,GO:0003824,GO:0005488,GO:0005515,GO:0006082,GO:0006520,GO:0006536,GO:0006725,GO:0006778,GO:0006779,GO:0006782,GO:0006783,GO:0006807,GO:0008150,GO:0008152,GO:0008883,GO:0009058,GO:0009064,GO:0009987,GO:0016491,GO:0016620,GO:0016903,GO:0018130,GO:0019353,GO:0019438,GO:0019752,GO:0033013,GO:0033014,GO:0033526,GO:0034641,GO:0042168,GO:0042440,GO:0042802,GO:0043436,GO:0043648,GO:0044237,GO:0044238,GO:0044249,GO:0044271,GO:0044281,GO:0046148,GO:0046483,GO:0046501,GO:0051186,GO:0051188,GO:0055114,GO:0071704,GO:0140098,GO:0140101,GO:1901360,GO:1901362,GO:1901564,GO:1901566,GO:1901576,GO:1901605	ko:K02492	ko00860,ko01100,ko01110,ko01120,map00860,map01100,map01110,map01120	GlutR_N,GlutR_dimer,Shikimate_DH	non-target
b1211	MG1655	1RM7Q	1236	J	Peptide chain release factor 1 directs the termination of translation in response to the peptide chain termination codons UAG and UAA	prfA	GO:0003674,GO:0003676,GO:0003723,GO:0003747,GO:0005488,GO:0005575,GO:0005622,GO:0005623,GO:0005737,GO:0005829,GO:0006412,GO:0006415,GO:0006518,GO:0006807,GO:0008079,GO:0008135,GO:0008150,GO:0008152,GO:0009058,GO:0009059,GO:0009987,GO:0010467,GO:0016043,GO:0016149,GO:0019538,GO:0022411,GO:0032984,GO:0034641,GO:0034645,GO:0043021,GO:0043022,GO:0043043,GO:0043170,GO:0043603,GO:0043604,GO:0043624,GO:0043933,GO:0044237,GO:0044238,GO:0044249,GO:0044260,GO:0044267,GO:0044271,GO:0044424,GO:0044444,GO:0044464,GO:0044877,GO:0071704,GO:0071840,GO:0097159,GO:1901363,GO:1901564,GO:1901566,GO:1901576	ko:K02835	-	PCRF,RF-1	non-target
b1212	MG1655	1RNGK	1236	J	Methylates the class 1 translation termination release factors RF1 PrfA and RF2 PrfB on the glutamine residue of the universally conserved GGQ motif	prmC	GO:0003674,GO:0003824,GO:0005575,GO:0005622,GO:0005623,GO:0005737,GO:0005829,GO:0006412,GO:0006415,GO:0006464,GO:0006479,GO:0006518,GO:0006807,GO:0008150,GO:0008152,GO:0008168,GO:0008170,GO:0008213,GO:0008276,GO:0008757,GO:0009058,GO:0009059,GO:0009987,GO:0010467,GO:0010468,GO:0016043,GO:0016740,GO:0016741,GO:0018364,GO:0019222,GO:0019538,GO:0022411,GO:0032259,GO:0032984,GO:0034641,GO:0034645,GO:0036009,GO:0036211,GO:0043043,GO:0043170,GO:0043412,GO:0043414,GO:0043603,GO:0043604,GO:0043624,GO:0043933,GO:0044237,GO:0044238,GO:0044249,GO:0044260,GO:0044267,GO:0044271,GO:0044424,GO:0044444,GO:0044464,GO:0050789,GO:0060255,GO:0065007,GO:0071704,GO:0071840,GO:0140096,GO:1901564,GO:1901566,GO:1901576	ko:K02493	-	MTS,Methyltransf_31	non-target
b1213	MG1655	1S5WP	1236	S	Invasion gene expression up-regulator, SirB	sirB2	GO:0005575,GO:0005623,GO:0005886,GO:0016020,GO:0044464,GO:0071944	-	-	SirB	non-target
b1214	MG1655	1RQ7V	1236	S	Transglutaminase-like superfamily	ychA	-	-	-	TPR_9,Transglut_core2	non-target
b1215	MG1655	1RMGQ	1236	M	Belongs to the KdsA family	kdsA	GO:0000271,GO:0003674,GO:0003824,GO:0005575,GO:0005622,GO:0005623,GO:0005737,GO:0005829,GO:0005975,GO:0005976,GO:0005996,GO:0006082,GO:0006629,GO:0008150,GO:0008152,GO:0008610,GO:0008653,GO:0008676,GO:0009058,GO:0009059,GO:0009103,GO:0009987,GO:0016043,GO:0016051,GO:0016053,GO:0016740,GO:0016765,GO:0019294,GO:0019752,GO:0022607,GO:0033692,GO:0034637,GO:0034645,GO:0043170,GO:0043436,GO:0043933,GO:0044085,GO:0044237,GO:0044238,GO:0044249,GO:0044255,GO:0044260,GO:0044262,GO:0044264,GO:0044281,GO:0044283,GO:0044424,GO:0044444,GO:0044464,GO:0046364,GO:0046394,GO:0046400,GO:0051259,GO:0051260,GO:0051262,GO:0051289,GO:0065003,GO:0071704,GO:0071840,GO:1901135,GO:1901137,GO:1901576,GO:1903509	ko:K01627	ko00540,ko01100,map00540,map01100	DAHP_synth_1	non-target
b1216	MG1655	1RME3	1236	P	proton antiporter	chaA	GO:0003674,GO:0005215,GO:0005451,GO:0005575,GO:0005623,GO:0005886,GO:0005887,GO:0006810,GO:0006811,GO:0006812,GO:0006813,GO:0006814,GO:0008150,GO:0008324,GO:0009987,GO:0015075,GO:0015077,GO:0015078,GO:0015079,GO:0015081,GO:0015291,GO:0015297,GO:0015298,GO:0015299,GO:0015318,GO:0015385,GO:0015386,GO:0015491,GO:0015672,GO:0016020,GO:0016021,GO:0022804,GO:0022821,GO:0022857,GO:0022890,GO:0030001,GO:0031224,GO:0031226,GO:0034220,GO:0035725,GO:0044425,GO:0044459,GO:0044464,GO:0046873,GO:0051179,GO:0051234,GO:0055085,GO:0071804,GO:0071805,GO:0071944,GO:0098655,GO:0098660,GO:0098662,GO:0099516,GO:1902600	ko:K07300	-	Na_Ca_ex	non-target
b1217	MG1655	1S94E	1236	K	Might be a regulator of the sodium-potassium proton antiporter ChaA	chaB	-	ko:K06197	-	ChaB	target
b1218	MG1655	1S2MT	1236	P	Catalyzes the cleavage of glutathione into 5-oxo-L- proline and a Cys-Gly dipeptide. Acts specifically on glutathione, but not on other gamma-glutamyl peptides	chaC	GO:0001539,GO:0003674,GO:0003824,GO:0003839,GO:0005575,GO:0005622,GO:0005623,GO:0005737,GO:0006518,GO:0006575,GO:0006749,GO:0006751,GO:0006790,GO:0006807,GO:0006928,GO:0008150,GO:0008152,GO:0009056,GO:0009987,GO:0016829,GO:0016840,GO:0016842,GO:0034641,GO:0040011,GO:0042219,GO:0043171,GO:0043603,GO:0044237,GO:0044248,GO:0044273,GO:0044424,GO:0044464,GO:0048870,GO:0051179,GO:0051186,GO:0051187,GO:0051674,GO:0071704,GO:0071973,GO:0097588,GO:1901564,GO:1901565,GO:1901575	ko:K07232	-	ChaC	target
b1219	MG1655	1S3RB	1236	P	protein hexamerization	ychN	GO:0003674,GO:0005488,GO:0005515,GO:0005575,GO:0005622,GO:0005623,GO:0005737,GO:0005829,GO:0008150,GO:0009987,GO:0016043,GO:0022607,GO:0034214,GO:0042802,GO:0043933,GO:0044085,GO:0044424,GO:0044444,GO:0044464,GO:0051259,GO:0065003,GO:0071840	ko:K06039	-	DrsE	non-target
b1220	MG1655	1T1R3	1236	M	entry into host	ychO	GO:0005575,GO:0005623,GO:0008150,GO:0009279,GO:0009405,GO:0016020,GO:0019867,GO:0030260,GO:0030312,GO:0030313,GO:0031975,GO:0044403,GO:0044409,GO:0044419,GO:0044462,GO:0044464,GO:0051701,GO:0051704,GO:0051806,GO:0051828,GO:0071944	ko:K13735	ko05100,map05100	IAT_beta	non-target
b1221	MG1655	1RNXI	1236	K	This protein activates the expression of the nitrate reductase (narGHJI) and formate dehydrogenase-N (fdnGHI) operons and represses the transcription of the fumarate reductase (frdABCD) operon in response to a nitrate nitrite induction signal transmitted by either the NarX or NarQ proteins	narL	GO:0000976,GO:0001067,GO:0001130,GO:0001217,GO:0003674,GO:0003676,GO:0003677,GO:0003690,GO:0003700,GO:0005488,GO:0005575,GO:0005622,GO:0005623,GO:0005737,GO:0005829,GO:0006355,GO:0008150,GO:0009889,GO:0009890,GO:0009892,GO:0010468,GO:0010556,GO:0010558,GO:0010605,GO:0010629,GO:0019219,GO:0019222,GO:0031323,GO:0031324,GO:0031326,GO:0031327,GO:0032991,GO:0032993,GO:0043565,GO:0044212,GO:0044424,GO:0044444,GO:0044464,GO:0045892,GO:0045934,GO:0048519,GO:0048523,GO:0050789,GO:0050794,GO:0051171,GO:0051172,GO:0051252,GO:0051253,GO:0060255,GO:0062012,GO:0065007,GO:0080090,GO:0090352,GO:0097159,GO:0140110,GO:1901363,GO:1902679,GO:1903314,GO:1903506,GO:1903507,GO:1990837,GO:2000112,GO:2000113,GO:2001141	ko:K07684	ko02020,map02020	GerE,Response_reg	non-target
b1222	MG1655	1RNPP	1236	T	Acts as a sensor for nitrate nitrite and transduces signal of nitrate availability to the NarL protein and of both nitrate nitrite to the NarP protein. NarX probably activates NarL and NarP by phosphorylation in the presence of nitrate. NarX also plays a negative role in controlling NarL activity, probably through dephosphorylation in the absence of nitrate	narX	GO:0000155,GO:0000160,GO:0001101,GO:0003674,GO:0003824,GO:0004672,GO:0004673,GO:0004721,GO:0005575,GO:0005623,GO:0005886,GO:0006464,GO:0006468,GO:0006470,GO:0006793,GO:0006796,GO:0006807,GO:0006950,GO:0006974,GO:0007154,GO:0007165,GO:0008150,GO:0008152,GO:0009987,GO:0010035,GO:0010167,GO:0016020,GO:0016301,GO:0016310,GO:0016311,GO:0016740,GO:0016772,GO:0016773,GO:0016775,GO:0016787,GO:0016788,GO:0016791,GO:0018106,GO:0018193,GO:0018202,GO:0019538,GO:0023014,GO:0023052,GO:0033554,GO:0035556,GO:0036211,GO:0042221,GO:0042578,GO:0043170,GO:0043412,GO:0044237,GO:0044238,GO:0044260,GO:0044267,GO:0044464,GO:0046777,GO:0050789,GO:0050794,GO:0050896,GO:0051716,GO:0065007,GO:0070887,GO:0071229,GO:0071241,GO:0071249,GO:0071250,GO:0071704,GO:0071944,GO:0080033,GO:0140096,GO:1901564,GO:1901698,GO:1901699,GO:1901700,GO:1901701,GO:1902170	ko:K07673,ko:K07674	ko02020,map02020	HAMP,HATPase_c,HisKA_3,PilJ	non-target
b1223	MG1655	1RMUK	1236	P	Catalyzes nitrate uptake, nitrite uptake and nitrite export across the cytoplasmic membrane. Functions as a nitrate nitrite exchanger, and protons are probably not co- transported with the substrate	narK	GO:0003674,GO:0005215,GO:0005452,GO:0005575,GO:0005623,GO:0005886,GO:0005887,GO:0006810,GO:0006811,GO:0006820,GO:0008150,GO:0008509,GO:0015075,GO:0015103,GO:0015291,GO:0015318,GO:0015698,GO:0016020,GO:0016021,GO:0022804,GO:0022857,GO:0031224,GO:0031226,GO:0034220,GO:0044425,GO:0044459,GO:0044464,GO:0051179,GO:0051234,GO:0055085,GO:0071944,GO:0098656	ko:K02575	ko00910,map00910	MFS_1	target
b1224	MG1655	1RQ27	1236	C	Belongs to the prokaryotic molybdopterin-containing oxidoreductase family	narG	GO:0003674,GO:0003824,GO:0005488,GO:0005575,GO:0005623,GO:0005886,GO:0005887,GO:0006082,GO:0006091,GO:0006807,GO:0008150,GO:0008152,GO:0008940,GO:0009055,GO:0009061,GO:0009325,GO:0009898,GO:0009987,GO:0015980,GO:0016020,GO:0016021,GO:0016491,GO:0016661,GO:0019645,GO:0022900,GO:0022904,GO:0031224,GO:0031226,GO:0031235,GO:0032991,GO:0042126,GO:0043436,GO:0043546,GO:0044237,GO:0044281,GO:0044425,GO:0044459,GO:0044464,GO:0044799,GO:0045333,GO:0048037,GO:0050662,GO:0051536,GO:0051539,GO:0051540,GO:0055114,GO:0070469,GO:0070470,GO:0071704,GO:0071944,GO:0097159,GO:0098552,GO:0098562,GO:0098796,GO:0098797,GO:0098803,GO:1901363,GO:1902494,GO:1990204,GO:2001057	ko:K00370	ko00910,ko01120,ko02020,map00910,map01120,map02020	Molybdopterin,Molydop_binding,Nitr_red_alph_N	non-target
b1225	MG1655	1RNMJ	1236	C	The nitrate reductase enzyme complex allows E.coli to use nitrate as an electron acceptor during anaerobic growth. The beta chain is an electron transfer unit containing four cysteine clusters involved in the formation of iron-sulfur centers. Electrons are transferred from the gamma chain to the molybdenum cofactor of the alpha subunit	narH	GO:0003674,GO:0003824,GO:0005488,GO:0005575,GO:0005623,GO:0005886,GO:0005887,GO:0006082,GO:0006091,GO:0006807,GO:0006950,GO:0006974,GO:0008150,GO:0008152,GO:0008940,GO:0009055,GO:0009061,GO:0009325,GO:0009898,GO:0009987,GO:0015980,GO:0016020,GO:0016021,GO:0016491,GO:0016661,GO:0019645,GO:0022900,GO:0022904,GO:0031224,GO:0031226,GO:0031235,GO:0032991,GO:0033554,GO:0042126,GO:0043436,GO:0044237,GO:0044281,GO:0044425,GO:0044459,GO:0044464,GO:0044799,GO:0045333,GO:0048037,GO:0050896,GO:0051536,GO:0051538,GO:0051539,GO:0051540,GO:0051716,GO:0055114,GO:0070469,GO:0070470,GO:0071704,GO:0071944,GO:0098552,GO:0098562,GO:0098796,GO:0098797,GO:0098803,GO:1902494,GO:1990204,GO:2001057	ko:K00371	ko00910,ko01120,ko02020,map00910,map01120,map02020	Fer4_11,Nitr_red_bet_C	non-target
b1226	MG1655	1RQ23	1236	C	Chaperone required for proper molybdenum cofactor insertion and final assembly of the membrane-bound respiratory nitrate reductase 1. Required for the insertion of the molybdenum into the apo-NarG subunit, maybe by keeping NarG in an appropriate competent-open conformation for the molybdenum cofactor insertion to occur. NarJ maintains the apoNarGH complex in a soluble state. Upon insertion of the molybdenum cofactor, NarJ seems to dissociate from the activated soluble NarGH complex, before its association with the NarI subunit on the membrane	narJ	GO:0003674,GO:0005575,GO:0005622,GO:0005623,GO:0005737,GO:0006082,GO:0006807,GO:0008150,GO:0008152,GO:0009987,GO:0016043,GO:0016530,GO:0022607,GO:0034622,GO:0042126,GO:0042128,GO:0043436,GO:0043933,GO:0044085,GO:0044237,GO:0044281,GO:0044424,GO:0044464,GO:0051131,GO:0065003,GO:0071704,GO:0071840,GO:0071941,GO:0140104,GO:2001057	ko:K00373	ko02020,map02020	Nitrate_red_del	non-target
b1227	MG1655	1RPTD	1236	C	The nitrate reductase enzyme complex allows E.coli to use nitrate as an electron acceptor during anaerobic growth. The gamma chain is a membrane-embedded heme-iron unit resembling cytochrome b, which transfers electrons from quinones to the beta subunit	narI	GO:0003674,GO:0003824,GO:0005488,GO:0005575,GO:0005623,GO:0005886,GO:0005887,GO:0006091,GO:0008150,GO:0008152,GO:0008940,GO:0009055,GO:0009061,GO:0009325,GO:0009987,GO:0015980,GO:0016020,GO:0016021,GO:0016491,GO:0016661,GO:0019645,GO:0020037,GO:0022900,GO:0022904,GO:0031224,GO:0031226,GO:0032991,GO:0044237,GO:0044425,GO:0044459,GO:0044464,GO:0044799,GO:0045333,GO:0046906,GO:0048037,GO:0055114,GO:0070469,GO:0070470,GO:0071944,GO:0097159,GO:0098796,GO:0098797,GO:0098803,GO:1901363,GO:1902494,GO:1990204	ko:K00374	ko00910,ko01120,ko02020,map00910,map01120,map02020	Nitrate_red_gam	non-target
b1232	MG1655	1RN6Q	1236	F	Catalyzes the hydrolysis of 10-formyltetrahydrofolate (formyl-FH4) to formate and tetrahydrofolate (FH4)	purU	GO:0003674,GO:0003824,GO:0005575,GO:0005622,GO:0005623,GO:0005737,GO:0005829,GO:0006082,GO:0006139,GO:0006163,GO:0006164,GO:0006575,GO:0006725,GO:0006730,GO:0006732,GO:0006753,GO:0006760,GO:0006793,GO:0006796,GO:0006807,GO:0008150,GO:0008152,GO:0008864,GO:0009058,GO:0009108,GO:0009117,GO:0009150,GO:0009152,GO:0009165,GO:0009256,GO:0009257,GO:0009259,GO:0009260,GO:0009396,GO:0009987,GO:0016053,GO:0016787,GO:0016810,GO:0016811,GO:0018130,GO:0019438,GO:0019637,GO:0019693,GO:0019752,GO:0034641,GO:0034654,GO:0042398,GO:0042558,GO:0042559,GO:0043436,GO:0043603,GO:0043604,GO:0043648,GO:0043650,GO:0044237,GO:0044238,GO:0044249,GO:0044271,GO:0044281,GO:0044283,GO:0044424,GO:0044444,GO:0044464,GO:0046390,GO:0046394,GO:0046483,GO:0046653,GO:0046654,GO:0051186,GO:0051188,GO:0055086,GO:0071704,GO:0072521,GO:0072522,GO:0090407,GO:1901135,GO:1901137,GO:1901293,GO:1901360,GO:1901362,GO:1901564,GO:1901566,GO:1901576	ko:K01433	ko00630,ko00670,map00630,map00670	ACT,Formyl_trans_N	non-target
b1233	MG1655	1S9FV	1236	S	Belongs to the UPF0225 family	ychJ	-	ko:K09858	-	SEC-C	non-target
b1234	MG1655	1RRA1	1236	M	esterase of the alpha-beta hydrolase superfamily	rssA	GO:0003674,GO:0003824,GO:0016787	ko:K07001	-	Patatin	target
b1235	MG1655	1RRJX	1236	KT	Regulates the turnover of the sigma S factor (RpoS) by promoting its proteolysis in exponentially growing cells. Acts by binding and delivering RpoS to the ClpXP protease. RssB is not co- degraded with RpoS, but is released from the complex and can initiate a new cycle of RpoS recognition and degradation	rssB	GO:0000988,GO:0000989,GO:0003674,GO:0008150,GO:0009889,GO:0009893,GO:0010556,GO:0010604,GO:0016989,GO:0019219,GO:0019222,GO:0030162,GO:0031323,GO:0031325,GO:0031326,GO:0031647,GO:0031648,GO:0032268,GO:0032270,GO:0045862,GO:0048518,GO:0048522,GO:0050789,GO:0050794,GO:0051171,GO:0051173,GO:0051246,GO:0051247,GO:0051252,GO:0060255,GO:0065007,GO:0065008,GO:0080090,GO:0140110,GO:1903506,GO:2001141	ko:K02485,ko:K07315	-	Response_reg,SpoIIE	non-target
b1236	MG1655	1RNDX	1236	M	May play a role in stationary phase survival	galU	GO:0000271,GO:0000287,GO:0003674,GO:0003824,GO:0003983,GO:0005488,GO:0005515,GO:0005575,GO:0005622,GO:0005623,GO:0005737,GO:0005829,GO:0005975,GO:0005976,GO:0005996,GO:0006011,GO:0006012,GO:0006073,GO:0006139,GO:0006629,GO:0006725,GO:0006793,GO:0006807,GO:0008150,GO:0008152,GO:0008610,GO:0008653,GO:0009056,GO:0009058,GO:0009059,GO:0009103,GO:0009225,GO:0009242,GO:0009244,GO:0009250,GO:0009311,GO:0009312,GO:0009987,GO:0016043,GO:0016051,GO:0016052,GO:0016740,GO:0016772,GO:0016779,GO:0019318,GO:0019320,GO:0019388,GO:0022607,GO:0033499,GO:0033692,GO:0034637,GO:0034641,GO:0034645,GO:0042802,GO:0043167,GO:0043169,GO:0043170,GO:0043933,GO:0044042,GO:0044085,GO:0044237,GO:0044238,GO:0044249,GO:0044255,GO:0044260,GO:0044262,GO:0044264,GO:0044281,GO:0044282,GO:0044424,GO:0044444,GO:0044464,GO:0046365,GO:0046377,GO:0046401,GO:0046483,GO:0046872,GO:0051259,GO:0051260,GO:0051262,GO:0051289,GO:0051748,GO:0055086,GO:0065003,GO:0070569,GO:0071704,GO:0071840,GO:1900725,GO:1900727,GO:1901135,GO:1901137,GO:1901360,GO:1901575,GO:1901576,GO:1903509	ko:K00963	ko00040,ko00052,ko00500,ko00520,ko01100,ko01130,map00040,map00052,map00500,map00520,map01100,map01130	NTP_transferase	target
b1237	MG1655	1S24H	1236	K	A DNA-binding protein implicated in transcriptional repression and chromosome organization and compaction. Binds nucleation sites in AT-rich DNA and bridges them, forming higher- order nucleoprotein complexes and condensing the chromosome. As many horizontally transferred genes are AT-rich, it plays a central role in silencing foreign genes. A subset of genes are repressed by H-NS in association with other proteins (By similarity)	hns	GO:0000976,GO:0001067,GO:0001130,GO:0001217,GO:0003674,GO:0003676,GO:0003677,GO:0003681,GO:0003690,GO:0003700,GO:0005488,GO:0005515,GO:0005575,GO:0005622,GO:0005623,GO:0005737,GO:0005829,GO:0006355,GO:0008150,GO:0009889,GO:0009890,GO:0009892,GO:0010468,GO:0010556,GO:0010558,GO:0010605,GO:0010629,GO:0019219,GO:0019222,GO:0031323,GO:0031324,GO:0031326,GO:0031327,GO:0032991,GO:0032993,GO:0042802,GO:0043565,GO:0043900,GO:0043901,GO:0044212,GO:0044424,GO:0044444,GO:0044464,GO:0045892,GO:0045934,GO:0048519,GO:0048523,GO:0050789,GO:0050794,GO:0051171,GO:0051172,GO:0051252,GO:0051253,GO:0060255,GO:0065007,GO:0080090,GO:0097159,GO:0140110,GO:1900190,GO:1900191,GO:1900231,GO:1900232,GO:1901363,GO:1902679,GO:1903506,GO:1903507,GO:1990837,GO:2000112,GO:2000113,GO:2001141	ko:K03746,ko:K11685	-	Histone_HNS	target
b1238	MG1655	1RPCK	1236	F	thymidine kinase	tdk	GO:0003674,GO:0003824,GO:0004797,GO:0005575,GO:0005622,GO:0005623,GO:0005737,GO:0005829,GO:0006139,GO:0006213,GO:0006259,GO:0006725,GO:0006753,GO:0006793,GO:0006796,GO:0006807,GO:0008150,GO:0008152,GO:0009058,GO:0009116,GO:0009117,GO:0009120,GO:0009123,GO:0009124,GO:0009157,GO:0009162,GO:0009165,GO:0009987,GO:0015949,GO:0016301,GO:0016310,GO:0016740,GO:0016772,GO:0018130,GO:0019136,GO:0019205,GO:0019206,GO:0019438,GO:0019637,GO:0034641,GO:0034654,GO:0043170,GO:0044237,GO:0044238,GO:0044249,GO:0044260,GO:0044271,GO:0044281,GO:0044424,GO:0044444,GO:0044464,GO:0046104,GO:0046125,GO:0046483,GO:0055086,GO:0071704,GO:0072527,GO:0090304,GO:0090407,GO:1901135,GO:1901293,GO:1901360,GO:1901362,GO:1901564,GO:1901576,GO:1901657	ko:K00857	ko00240,ko00983,ko01100,map00240,map00983,map01100	TK	non-target
b1241	MG1655	1RNBH	1236	C	This enzyme has three activities ADH, ACDH, and PFL- deactivase. In aerobic conditions it acts as a hydrogen peroxide scavenger. The PFL deactivase activity catalyzes the quenching of the pyruvate-formate-lyase catalyst in an iron, NAD, and CoA dependent reaction	adhE	GO:0003674,GO:0003824,GO:0004022,GO:0005488,GO:0005515,GO:0005575,GO:0005622,GO:0005623,GO:0005737,GO:0005829,GO:0006066,GO:0006067,GO:0006115,GO:0008150,GO:0008152,GO:0008774,GO:0009058,GO:0009987,GO:0016491,GO:0016614,GO:0016616,GO:0016620,GO:0016903,GO:0016999,GO:0017000,GO:0017144,GO:0034308,GO:0034309,GO:0042802,GO:0044237,GO:0044249,GO:0044281,GO:0044283,GO:0044424,GO:0044444,GO:0044464,GO:0046165,GO:0055114,GO:0071704,GO:1901576,GO:1901615,GO:1901617	ko:K04072	ko00010,ko00071,ko00350,ko00620,ko00625,ko00626,ko00650,ko01100,ko01110,ko01120,ko01130,ko01220,map00010,map00071,map00350,map00620,map00625,map00626,map00650,map01100,map01110,map01120,map01130,map01220	Aldedh,Fe-ADH	non-target
b1242	MG1655	1RPZ3	1236	U	Membrane	ychE	GO:0005575,GO:0005623,GO:0005886,GO:0016020,GO:0044464,GO:0071944	ko:K05595	-	MarC	non-target
b1243	MG1655	1RN57	1236	E	periplasmic oligopeptide-binding protein	oppA	GO:0003674,GO:0005488,GO:0005575,GO:0005623,GO:0006457,GO:0006810,GO:0006857,GO:0006950,GO:0008150,GO:0009266,GO:0009408,GO:0009628,GO:0009987,GO:0015833,GO:0030288,GO:0030313,GO:0031975,GO:0033218,GO:0042277,GO:0042597,GO:0042886,GO:0042939,GO:0044464,GO:0050896,GO:0051179,GO:0051234,GO:0061077,GO:0071702,GO:0071705,GO:1900750	ko:K15580	ko01501,ko02010,ko02024,map01501,map02010,map02024	SBP_bac_5	target
b1244	MG1655	1RNJ1	1236	EP	probably responsible for the translocation of the substrate across the membrane	oppB	GO:0003674,GO:0005215,GO:0005575,GO:0005623,GO:0005886,GO:0006810,GO:0008150,GO:0016020,GO:0022857,GO:0044464,GO:0051179,GO:0051234,GO:0055085,GO:0071944	ko:K15581	ko01501,ko02010,ko02024,map01501,map02010,map02024	BPD_transp_1	non-target
b1245	MG1655	1RND6	1236	EP	Oligopeptide transport system permease protein OppC	oppC	GO:0005575,GO:0005623,GO:0005886,GO:0016020,GO:0044464,GO:0071944	ko:K15582	ko01501,ko02010,ko02024,map01501,map02010,map02024	BPD_transp_1,OppC_N	non-target
b1247	MG1655	1SKPD	1236	P	Belongs to the ABC transporter superfamily	oppF	GO:0000166,GO:0003674,GO:0005215,GO:0005488,GO:0005524,GO:0005575,GO:0005623,GO:0005886,GO:0006810,GO:0008144,GO:0008150,GO:0009314,GO:0009628,GO:0015232,GO:0015886,GO:0016020,GO:0017076,GO:0022857,GO:0030554,GO:0032553,GO:0032555,GO:0032559,GO:0035639,GO:0036094,GO:0043167,GO:0043168,GO:0044464,GO:0050896,GO:0051179,GO:0051181,GO:0051184,GO:0051234,GO:0055085,GO:0071702,GO:0071705,GO:0071944,GO:0097159,GO:0097367,GO:1901265,GO:1901363,GO:1901678	ko:K10823,ko:K12372	ko01501,ko02010,ko02024,map01501,map02010,map02024	ABC_tran,oligo_HPY	non-target
b1248	MG1655	1S43E	1236	S	Belongs to the UPF0263 family	yciU	-	ko:K09901	-	DUF440	target
b1249	MG1655	1RPQG	1236	I	Catalyzes the reversible phosphatidyl group transfer from one phosphatidylglycerol molecule to another to form cardiolipin (CL) (diphosphatidylglycerol) and glycerol	cls	GO:0003674,GO:0003824,GO:0005575,GO:0006629,GO:0006644,GO:0006650,GO:0006655,GO:0006793,GO:0006796,GO:0008150,GO:0008152,GO:0008610,GO:0008654,GO:0008808,GO:0009058,GO:0009987,GO:0016020,GO:0016740,GO:0016772,GO:0016780,GO:0019637,GO:0030572,GO:0032048,GO:0032049,GO:0044237,GO:0044238,GO:0044249,GO:0044255,GO:0045017,GO:0046471,GO:0046474,GO:0046486,GO:0071704,GO:0090407,GO:1901576	ko:K06131	ko00564,ko01100,map00564,map01100	PLDc_2,PLDc_N	target
b1250	MG1655	1RPFS	1236	P	Potassium channel	kch	GO:0003674,GO:0005215,GO:0005488,GO:0005515,GO:0005575,GO:0005623,GO:0005886,GO:0005887,GO:0006810,GO:0006811,GO:0006812,GO:0006813,GO:0008150,GO:0008324,GO:0009987,GO:0015075,GO:0015318,GO:0015672,GO:0016020,GO:0016021,GO:0016043,GO:0022607,GO:0022857,GO:0022890,GO:0030001,GO:0031224,GO:0031226,GO:0034220,GO:0042802,GO:0043933,GO:0044085,GO:0044425,GO:0044459,GO:0044464,GO:0051179,GO:0051234,GO:0051259,GO:0051260,GO:0051262,GO:0051289,GO:0055085,GO:0065003,GO:0071804,GO:0071805,GO:0071840,GO:0071944,GO:0098655,GO:0098660,GO:0098662	ko:K10716	-	Ion_trans_2,TrkA_N	target
b1251	MG1655	1S8UC	1236	S	YCII-related domain	yciI	GO:0005575,GO:0005622,GO:0005623,GO:0005737,GO:0005829,GO:0044424,GO:0044444,GO:0044464	ko:K05527,ko:K09780	-	YCII	non-target
b1252	MG1655	1RMI4	1236	U	Interacts with outer membrane receptor proteins that carry out high-affinity binding and energy dependent uptake into the periplasmic space of specific substrates. It could act to transduce energy from the cytoplasmic membrane to specific energy- requiring processes in the outer membrane, resulting in the release into the periplasm of ligands bound by these outer membrane proteins	tonB	GO:0003674,GO:0005488,GO:0005515,GO:0005575,GO:0005623,GO:0005886,GO:0005887,GO:0006810,GO:0007154,GO:0007165,GO:0008150,GO:0009897,GO:0009986,GO:0009987,GO:0015688,GO:0015833,GO:0015889,GO:0015891,GO:0015893,GO:0016020,GO:0016021,GO:0016032,GO:0019058,GO:0019062,GO:0019904,GO:0022610,GO:0023052,GO:0030288,GO:0030313,GO:0031224,GO:0031226,GO:0031233,GO:0031975,GO:0031992,GO:0032991,GO:0042221,GO:0042493,GO:0042597,GO:0042886,GO:0042891,GO:0042914,GO:0043213,GO:0044403,GO:0044406,GO:0044419,GO:0044425,GO:0044459,GO:0044464,GO:0044650,GO:0046813,GO:0050789,GO:0050794,GO:0050896,GO:0051179,GO:0051180,GO:0051181,GO:0051234,GO:0051704,GO:0051716,GO:0060089,GO:0065007,GO:0071575,GO:0071702,GO:0071705,GO:0071944,GO:0098002,GO:0098552,GO:0098670,GO:0098796,GO:0098797,GO:1901678	ko:K03832	-	TonB_C,TonB_N	non-target
b1253	MG1655	1SA9N	1236	I	acyl-CoA thioester hydrolase	yciA	GO:0003674,GO:0003824,GO:0005575,GO:0005622,GO:0005623,GO:0005737,GO:0005829,GO:0006082,GO:0006139,GO:0006163,GO:0006629,GO:0006631,GO:0006637,GO:0006725,GO:0006732,GO:0006753,GO:0006790,GO:0006793,GO:0006796,GO:0006807,GO:0008150,GO:0008152,GO:0009117,GO:0009150,GO:0009259,GO:0009987,GO:0016289,GO:0016787,GO:0016788,GO:0016790,GO:0019637,GO:0019693,GO:0019752,GO:0032787,GO:0033865,GO:0033875,GO:0034032,GO:0034641,GO:0035383,GO:0043436,GO:0043603,GO:0044237,GO:0044238,GO:0044255,GO:0044281,GO:0044424,GO:0044444,GO:0044464,GO:0046483,GO:0047617,GO:0051186,GO:0055086,GO:0071704,GO:0072521,GO:1901135,GO:1901360,GO:1901564	ko:K10806	ko01040,map01040	4HBT	non-target
b1254	MG1655	1RQAB	1236	D	probably involved in intracellular septation	ispZ	GO:0005575,GO:0005623,GO:0005886,GO:0005887,GO:0016020,GO:0016021,GO:0031224,GO:0031226,GO:0044425,GO:0044459,GO:0044464,GO:0071944	ko:K06190	-	IspA	non-target
b1255	MG1655	1RQC3	1236	S	Uncharacterised protein family (UPF0259)	yciC	GO:0005575,GO:0005623,GO:0005886,GO:0016020,GO:0044464,GO:0071944	-	-	UPF0259	target
b1256	MG1655	1RRRC	1236	M	outer membrane protein W	ompW	GO:0005575,GO:0005623,GO:0009279,GO:0016020,GO:0019867,GO:0030312,GO:0030313,GO:0031975,GO:0044462,GO:0044464,GO:0071944	ko:K07275	-	OmpW	non-target
b1257	MG1655	1RRW4	1236	S	cellular response to DNA damage stimulus	yciE	GO:0006950,GO:0006974,GO:0008150,GO:0009987,GO:0033554,GO:0050896,GO:0051716	-	-	DUF892	target
b1258	MG1655	1S45E	1236	S	cellular response to DNA damage stimulus	yciF	GO:0006950,GO:0006974,GO:0008150,GO:0009987,GO:0033554,GO:0050896,GO:0051716	-	-	DUF892	target
b1259	MG1655	1SCA5	1236	S	Stress-induced protein	yciG	GO:0001539,GO:0006928,GO:0008150,GO:0009987,GO:0040011,GO:0048870,GO:0051179,GO:0051674,GO:0071973,GO:0071978,GO:0097588	ko:K06884	-	KGG	target
b1260	MG1655	1RMGN	1236	E	The alpha subunit is responsible for the aldol cleavage of indoleglycerol phosphate to indole and glyceraldehyde 3- phosphate	trpA	GO:0000162,GO:0003674,GO:0003824,GO:0004834,GO:0005575,GO:0005622,GO:0005623,GO:0005737,GO:0005829,GO:0006082,GO:0006520,GO:0006568,GO:0006576,GO:0006586,GO:0006725,GO:0006807,GO:0008150,GO:0008152,GO:0008652,GO:0009058,GO:0009072,GO:0009073,GO:0009308,GO:0009309,GO:0009987,GO:0016053,GO:0016829,GO:0016835,GO:0016836,GO:0018130,GO:0019438,GO:0019752,GO:0034641,GO:0042401,GO:0042430,GO:0042435,GO:0043436,GO:0044106,GO:0044237,GO:0044238,GO:0044249,GO:0044271,GO:0044281,GO:0044283,GO:0044424,GO:0044444,GO:0044464,GO:0046219,GO:0046394,GO:0046483,GO:0071704,GO:1901360,GO:1901362,GO:1901564,GO:1901566,GO:1901576,GO:1901605,GO:1901607	ko:K01695	ko00260,ko00400,ko01100,ko01110,ko01130,ko01230,map00260,map00400,map01100,map01110,map01130,map01230	Trp_syntA	non-target
b1261	MG1655	1RP4D	1236	E	The beta subunit is responsible for the synthesis of L- tryptophan from indole and L-serine	trpB	GO:0000162,GO:0003674,GO:0003824,GO:0004834,GO:0005488,GO:0005515,GO:0005575,GO:0005622,GO:0005623,GO:0005737,GO:0005829,GO:0006082,GO:0006520,GO:0006568,GO:0006576,GO:0006586,GO:0006725,GO:0006807,GO:0008144,GO:0008150,GO:0008152,GO:0008652,GO:0009058,GO:0009072,GO:0009073,GO:0009308,GO:0009309,GO:0009987,GO:0016053,GO:0016829,GO:0016835,GO:0016836,GO:0018130,GO:0019438,GO:0019752,GO:0019842,GO:0030170,GO:0034641,GO:0036094,GO:0042401,GO:0042430,GO:0042435,GO:0042802,GO:0043167,GO:0043168,GO:0043436,GO:0044106,GO:0044237,GO:0044238,GO:0044249,GO:0044271,GO:0044281,GO:0044283,GO:0044424,GO:0044444,GO:0044464,GO:0046219,GO:0046394,GO:0046483,GO:0048037,GO:0050662,GO:0070279,GO:0071704,GO:0097159,GO:1901360,GO:1901362,GO:1901363,GO:1901564,GO:1901566,GO:1901576,GO:1901605,GO:1901607	ko:K01696	ko00260,ko00400,ko01100,ko01110,ko01130,ko01230,map00260,map00400,map01100,map01110,map01130,map01230	PALP	target
b1262	MG1655	1RNYH	1236	E	Bifunctional enzyme that catalyzes two sequential steps of tryptophan biosynthetic pathway. The first reaction is catalyzed by the isomerase, coded by the TrpF domain	trpC	GO:0000162,GO:0003674,GO:0003824,GO:0004425,GO:0004640,GO:0006082,GO:0006520,GO:0006568,GO:0006576,GO:0006586,GO:0006725,GO:0006807,GO:0008150,GO:0008152,GO:0008652,GO:0009058,GO:0009072,GO:0009073,GO:0009308,GO:0009309,GO:0009987,GO:0016053,GO:0016829,GO:0016830,GO:0016831,GO:0016853,GO:0016860,GO:0016861,GO:0018130,GO:0019438,GO:0019752,GO:0034641,GO:0042401,GO:0042430,GO:0042435,GO:0043436,GO:0044106,GO:0044237,GO:0044238,GO:0044249,GO:0044271,GO:0044281,GO:0044283,GO:0046219,GO:0046394,GO:0046483,GO:0071704,GO:1901360,GO:1901362,GO:1901564,GO:1901566,GO:1901576,GO:1901605,GO:1901607	ko:K13498	ko00400,ko01100,ko01110,ko01130,ko01230,map00400,map01100,map01110,map01130,map01230	IGPS,PRAI	target
b1263	MG1655	1RNXV	1236	F	Catalyzes the transfer of the phosphoribosyl group of 5- phosphorylribose-1-pyrophosphate (PRPP) to anthranilate to yield N-(5'-phosphoribosyl)-anthranilate (PRA)	trpD	GO:0000162,GO:0003674,GO:0003824,GO:0003921,GO:0003922,GO:0004048,GO:0004049,GO:0005575,GO:0005622,GO:0005623,GO:0005737,GO:0005950,GO:0006082,GO:0006139,GO:0006163,GO:0006164,GO:0006177,GO:0006520,GO:0006568,GO:0006576,GO:0006586,GO:0006725,GO:0006753,GO:0006793,GO:0006796,GO:0006807,GO:0008150,GO:0008152,GO:0008652,GO:0009058,GO:0009072,GO:0009073,GO:0009116,GO:0009117,GO:0009119,GO:0009123,GO:0009124,GO:0009126,GO:0009127,GO:0009150,GO:0009152,GO:0009156,GO:0009161,GO:0009163,GO:0009165,GO:0009167,GO:0009168,GO:0009259,GO:0009260,GO:0009308,GO:0009309,GO:0009987,GO:0016053,GO:0016740,GO:0016757,GO:0016763,GO:0016829,GO:0016830,GO:0016833,GO:0016874,GO:0016879,GO:0016884,GO:0018130,GO:0019438,GO:0019637,GO:0019693,GO:0019752,GO:0032991,GO:0034404,GO:0034641,GO:0034654,GO:0042278,GO:0042401,GO:0042430,GO:0042435,GO:0042451,GO:0042455,GO:0043436,GO:0044106,GO:0044237,GO:0044238,GO:0044249,GO:0044271,GO:0044281,GO:0044283,GO:0044424,GO:0044444,GO:0044464,GO:0046037,GO:0046128,GO:0046129,GO:0046219,GO:0046390,GO:0046394,GO:0046483,GO:0055086,GO:0071704,GO:0072521,GO:0072522,GO:0090407,GO:1901068,GO:1901070,GO:1901135,GO:1901137,GO:1901293,GO:1901360,GO:1901362,GO:1901564,GO:1901566,GO:1901576,GO:1901605,GO:1901607,GO:1901657,GO:1901659,GO:1902494	ko:K00766,ko:K13497	ko00400,ko01100,ko01110,ko01130,ko01230,map00400,map01100,map01110,map01130,map01230	GATase,Glycos_trans_3N,Glycos_transf_3	non-target
b1264	MG1655	1RMSE	1236	E	Part of a heterotetrameric complex that catalyzes the two-step biosynthesis of anthranilate, an intermediate in the biosynthesis of L-tryptophan. In the first step, the glutamine- binding beta subunit (TrpG) of anthranilate synthase (AS) provides the glutamine amidotransferase activity which generates ammonia as a substrate that, along with chorismate, is used in the second step, catalyzed by the large alpha subunit of AS (TrpE) to produce anthranilate. In the absence of TrpG, TrpE can synthesize anthranilate directly from chorismate and high concentrations of ammonia	trpE	GO:0000162,GO:0003674,GO:0003824,GO:0004049,GO:0005575,GO:0005622,GO:0005623,GO:0005737,GO:0005829,GO:0005950,GO:0006082,GO:0006520,GO:0006568,GO:0006576,GO:0006586,GO:0006725,GO:0006807,GO:0008150,GO:0008152,GO:0008652,GO:0009058,GO:0009072,GO:0009073,GO:0009308,GO:0009309,GO:0009987,GO:0016053,GO:0016829,GO:0016830,GO:0016833,GO:0018130,GO:0019438,GO:0019752,GO:0032991,GO:0034641,GO:0042401,GO:0042430,GO:0042435,GO:0043436,GO:0044106,GO:0044237,GO:0044238,GO:0044249,GO:0044271,GO:0044281,GO:0044283,GO:0044424,GO:0044444,GO:0044464,GO:0046219,GO:0046394,GO:0046483,GO:0071704,GO:1901360,GO:1901362,GO:1901564,GO:1901566,GO:1901576,GO:1901605,GO:1901607,GO:1902494	ko:K01657,ko:K13503	ko00400,ko00405,ko01100,ko01110,ko01130,ko01230,ko02024,ko02025,map00400,map00405,map01100,map01110,map01130,map01230,map02024,map02025	Anth_synt_I_N,Chorismate_bind	non-target
b1266	MG1655	1RNCG	1236	S	Efficiently catalyzes the hydrolysis of the 3'-phosphate from 3',5'-bis-phosphonucleotides as well as the successive hydrolysis of 5'-phosphomononucleotides from the 5'-end of short pieces of RNA and DNA, with no specificity toward the identity of the nucleotide base. Is more efficient at hydrolyzing RNA oligonucleotides than DNA oligonucleotides. This enzyme can also hydrolyze annealed DNA duplexes, albeit at a catalytic efficiency approximately 10-fold lower than that of the corresponding single- stranded oligonucleotides	trpH	GO:0003674,GO:0003824,GO:0004518,GO:0004527,GO:0004529,GO:0004532,GO:0004534,GO:0004536,GO:0004540,GO:0005488,GO:0006139,GO:0006259,GO:0006521,GO:0006725,GO:0006793,GO:0006796,GO:0006807,GO:0008150,GO:0008152,GO:0008252,GO:0008409,GO:0009987,GO:0010565,GO:0016070,GO:0016311,GO:0016787,GO:0016788,GO:0016791,GO:0016796,GO:0016895,GO:0016896,GO:0019222,GO:0030145,GO:0031323,GO:0033238,GO:0034641,GO:0035312,GO:0042578,GO:0043167,GO:0043169,GO:0043170,GO:0044237,GO:0044238,GO:0044260,GO:0046483,GO:0046872,GO:0046914,GO:0050789,GO:0050794,GO:0051171,GO:0062012,GO:0065007,GO:0071704,GO:0080090,GO:0090304,GO:0090305,GO:0090357,GO:0090501,GO:0090503,GO:0140097,GO:0140098,GO:1901360	ko:K07053	-	PHP	non-target
b1267	MG1655	1RNU8	1236	J	Belongs to the SUA5 family	yciO	GO:0005575,GO:0005622,GO:0005623,GO:0005737,GO:0005829,GO:0044424,GO:0044444,GO:0044464	-	-	Sua5_yciO_yrdC	non-target
b1268	MG1655	1RQUG	1236	S	Predicted membrane protein (DUF2207)	yciQ	GO:0005575,GO:0005623,GO:0005886,GO:0016020,GO:0044464,GO:0071944	-	-	DUF2207	non-target
b1269	MG1655	1RQU0	1236	J	Responsible for synthesis of pseudouridine from uracil- 2605 in 23S ribosomal RNA	rluB	GO:0000154,GO:0000455,GO:0001522,GO:0003674,GO:0003824,GO:0005575,GO:0005622,GO:0005623,GO:0005737,GO:0005829,GO:0006139,GO:0006364,GO:0006396,GO:0006725,GO:0006807,GO:0008150,GO:0008152,GO:0009451,GO:0009982,GO:0009987,GO:0010467,GO:0016070,GO:0016072,GO:0016853,GO:0016866,GO:0022613,GO:0031118,GO:0034470,GO:0034641,GO:0034660,GO:0042254,GO:0043170,GO:0043412,GO:0044085,GO:0044237,GO:0044238,GO:0044424,GO:0044444,GO:0044464,GO:0046483,GO:0071704,GO:0071840,GO:0090304,GO:1901360	ko:K06178	-	PseudoU_synth_2,S4	target
b1270	MG1655	1RMH9	1236	H	Required for both de novo synthesis of the corrin ring for the assimilation of exogenous corrinoids. Participates in the adenosylation of a variety of incomplete and complete corrinoids	btuR	GO:0003674,GO:0003824,GO:0005575,GO:0005622,GO:0005623,GO:0005737,GO:0006725,GO:0006766,GO:0006767,GO:0006807,GO:0008150,GO:0008152,GO:0008817,GO:0009058,GO:0009110,GO:0009235,GO:0009236,GO:0009987,GO:0016740,GO:0016765,GO:0017144,GO:0018130,GO:0019250,GO:0019438,GO:0033013,GO:0033014,GO:0034641,GO:0042364,GO:0044237,GO:0044249,GO:0044271,GO:0044281,GO:0044283,GO:0044424,GO:0044464,GO:0046483,GO:0051186,GO:0051188,GO:0071704,GO:1901360,GO:1901362,GO:1901564,GO:1901566,GO:1901576	ko:K19221	ko00860,ko01100,map00860,map01100	Co_AT_N,CobA_CobO_BtuR	non-target
b1271	MG1655	1RNNV	1236	IQ	organic substance catabolic process	yciK	GO:0003674,GO:0003824,GO:0005575,GO:0005622,GO:0005623,GO:0008150,GO:0008152,GO:0009056,GO:0016491,GO:0044464,GO:0055114,GO:0071704,GO:1901575	-	-	adh_short	target
b1272	MG1655	1RNN9	1236	OU	peptidase	sohB	GO:0005575,GO:0005623,GO:0005886,GO:0006508,GO:0006807,GO:0008150,GO:0008152,GO:0016020,GO:0019538,GO:0043170,GO:0044238,GO:0044464,GO:0071704,GO:0071944,GO:1901564	ko:K04774	-	Peptidase_S49,Peptidase_S49_N	non-target
b1273	MG1655	1S938	1236	S	Protein of unknown function (DUF2498)	yciN	GO:0005575,GO:0005622,GO:0005623,GO:0005737,GO:0005829,GO:0044424,GO:0044444,GO:0044464	-	-	DUF2498	target
b1274	MG1655	1RNZ2	1236	L	Releases the supercoiling and torsional tension of DNA, which is introduced during the DNA replication and transcription, by transiently cleaving and rejoining one strand of the DNA duplex. Introduces a single-strand break via transesterification at a target site in duplex DNA. The scissile phosphodiester is attacked by the catalytic tyrosine of the enzyme, resulting in the formation of a DNA-(5'-phosphotyrosyl)-enzyme intermediate and the expulsion of a 3'-OH DNA strand. The free DNA strand then undergoes passage around the unbroken strand, thus removing DNA supercoils. Finally, in the religation step, the DNA 3'-OH attacks the covalent intermediate to expel the active-site tyrosine and restore the DNA phosphodiester backbone	topA	GO:0003674,GO:0003824,GO:0003916,GO:0003917,GO:0005575,GO:0005622,GO:0005623,GO:0005737,GO:0005829,GO:0006139,GO:0006259,GO:0006265,GO:0006725,GO:0006807,GO:0006996,GO:0008150,GO:0008152,GO:0009987,GO:0016043,GO:0016853,GO:0034641,GO:0043170,GO:0044237,GO:0044238,GO:0044260,GO:0044424,GO:0044444,GO:0044464,GO:0046483,GO:0051276,GO:0071103,GO:0071704,GO:0071840,GO:0090304,GO:0140097,GO:1901360	ko:K03168	-	Topo_Zn_Ribbon,Topoisom_bac,Toprim,Toprim_C_rpt,zf-C4_Topoisom	non-target
b1275	MG1655	1RN7T	1236	K	This protein is a positive regulator of gene expression for the cysteine regulon	cysB	GO:0003674,GO:0003676,GO:0003677,GO:0005488,GO:0005515,GO:0005575,GO:0005622,GO:0005623,GO:0005737,GO:0005829,GO:0008150,GO:0009314,GO:0009628,GO:0010165,GO:0010212,GO:0042802,GO:0044424,GO:0044444,GO:0044464,GO:0050896,GO:0097159,GO:1901363	ko:K13634	-	HTH_1,LysR_substrate	target
b1276	MG1655	1RN5I	1236	C	Catalyzes the isomerization of citrate to isocitrate via cis-aconitate	acnA	GO:0003674,GO:0003676,GO:0003723,GO:0003729,GO:0003730,GO:0003824,GO:0003994,GO:0005488,GO:0005506,GO:0005575,GO:0005622,GO:0005623,GO:0005737,GO:0005829,GO:0005975,GO:0006081,GO:0006082,GO:0006091,GO:0006097,GO:0006099,GO:0006101,GO:0006629,GO:0006631,GO:0006950,GO:0006979,GO:0008150,GO:0008152,GO:0009060,GO:0009061,GO:0009987,GO:0015980,GO:0016829,GO:0016835,GO:0016836,GO:0016999,GO:0017144,GO:0019541,GO:0019679,GO:0019752,GO:0032787,GO:0043167,GO:0043169,GO:0043436,GO:0044237,GO:0044238,GO:0044255,GO:0044262,GO:0044281,GO:0044424,GO:0044444,GO:0044464,GO:0045333,GO:0046459,GO:0046487,GO:0046872,GO:0046914,GO:0047456,GO:0048037,GO:0050896,GO:0051536,GO:0051539,GO:0051540,GO:0055114,GO:0071704,GO:0072350,GO:0097159,GO:1901363	ko:K01681	ko00020,ko00630,ko00720,ko01100,ko01110,ko01120,ko01130,ko01200,ko01210,ko01230,map00020,map00630,map00720,map01100,map01110,map01120,map01130,map01200,map01210,map01230	Aconitase,Aconitase_C	target
b1277	MG1655	1RMFX	1236	F	Catalyzes the conversion of GTP to 2,5-diamino-6- ribosylamino-4(3H)-pyrimidinone 5'-phosphate (DARP), formate and pyrophosphate	ribA	GO:0003674,GO:0003824,GO:0003933,GO:0003935,GO:0006766,GO:0006767,GO:0006771,GO:0006807,GO:0008150,GO:0008152,GO:0009058,GO:0009110,GO:0009231,GO:0009987,GO:0016787,GO:0016810,GO:0016814,GO:0017144,GO:0018130,GO:0019238,GO:0034641,GO:0042364,GO:0042726,GO:0042727,GO:0044237,GO:0044249,GO:0044271,GO:0044281,GO:0044283,GO:0046483,GO:0071704,GO:1901360,GO:1901362,GO:1901564,GO:1901566,GO:1901576	ko:K01497	ko00740,ko00790,ko01100,ko01110,ko02024,map00740,map00790,map01100,map01110,map02024	GTP_cyclohydro2	non-target
b1278	MG1655	1RNSB	1236	I	Catalyzes the dephosphorylation of diacylglycerol diphosphate (DGPP) to phosphatidate (PA) and the subsequent dephosphorylation of PA to diacylglycerol (DAG). Also has undecaprenyl pyrophosphate phosphatase activity, required for the biosynthesis of the lipid carrier undecaprenyl phosphate. Can also use lysophosphatidic acid (LPA) and phosphatidylglycerophosphate as substrates. The pattern of activities varies according to subcellular location, PGP phosphatase activity is higher in the cytoplasmic membrane, whereas PA and LPA phosphatase activities are higher in the outer membrane. Activity is independent of a divalent cation ion and insensitive to inhibition by N- ethylmaleimide	pgpB	GO:0000270,GO:0003674,GO:0003824,GO:0005575,GO:0005623,GO:0005886,GO:0005887,GO:0006022,GO:0006023,GO:0006024,GO:0006629,GO:0006644,GO:0006650,GO:0006793,GO:0006796,GO:0006807,GO:0008150,GO:0008152,GO:0008610,GO:0008654,GO:0008962,GO:0009058,GO:0009059,GO:0009252,GO:0009273,GO:0009279,GO:0009987,GO:0016020,GO:0016021,GO:0016311,GO:0016462,GO:0016787,GO:0016788,GO:0016791,GO:0016817,GO:0016818,GO:0019637,GO:0019867,GO:0030203,GO:0030312,GO:0030313,GO:0031224,GO:0031226,GO:0031975,GO:0034645,GO:0042546,GO:0042578,GO:0043170,GO:0044036,GO:0044038,GO:0044085,GO:0044237,GO:0044238,GO:0044249,GO:0044255,GO:0044260,GO:0044425,GO:0044459,GO:0044462,GO:0044464,GO:0045017,GO:0046474,GO:0046486,GO:0050380,GO:0070589,GO:0071554,GO:0071704,GO:0071840,GO:0071944,GO:0090407,GO:1901135,GO:1901137,GO:1901564,GO:1901566,GO:1901576	ko:K01096	ko00564,ko01100,map00564,map01100	PAP2	non-target
b1279	MG1655	1S9X9	1236	S	Involved in the assembly of lipopolysaccharide (LPS)	lapA	GO:0005575,GO:0005623,GO:0005886,GO:0005887,GO:0005975,GO:0005976,GO:0006629,GO:0008150,GO:0008152,GO:0008653,GO:0009987,GO:0016020,GO:0016021,GO:0031224,GO:0031226,GO:0043170,GO:0044237,GO:0044238,GO:0044255,GO:0044260,GO:0044262,GO:0044264,GO:0044425,GO:0044459,GO:0044464,GO:0071704,GO:0071944,GO:1901135,GO:1903509	ko:K08992	-	LapA_dom	non-target
b1280	MG1655	1RP29	1236	G	Modulates cellular lipopolysaccharide (LPS) levels by regulating LpxC, which is involved in lipid A biosynthesis. May act by modulating the proteolytic activity of FtsH towards LpxC. May also coordinate assembly of proteins involved in LPS synthesis at the plasma membrane	lapB	GO:0003674,GO:0005488,GO:0005575,GO:0005622,GO:0005623,GO:0005737,GO:0005829,GO:0005886,GO:0005887,GO:0005975,GO:0005976,GO:0006629,GO:0008150,GO:0008152,GO:0008653,GO:0009987,GO:0016020,GO:0016021,GO:0031224,GO:0031226,GO:0043167,GO:0043169,GO:0043170,GO:0044237,GO:0044238,GO:0044255,GO:0044260,GO:0044262,GO:0044264,GO:0044424,GO:0044425,GO:0044444,GO:0044459,GO:0044464,GO:0046872,GO:0071704,GO:0071944,GO:1901135,GO:1903509	ko:K19804	-	TPR_16,TPR_19,TPR_7,TPR_8	non-target
b1281	MG1655	1RNJR	1236	F	Catalyzes the decarboxylation of orotidine 5'- monophosphate (OMP) to uridine 5'-monophosphate (UMP)	pyrF	GO:0003674,GO:0003824,GO:0004590,GO:0005575,GO:0005622,GO:0005623,GO:0005737,GO:0005829,GO:0006139,GO:0006206,GO:0006207,GO:0006220,GO:0006221,GO:0006725,GO:0006753,GO:0006793,GO:0006796,GO:0006807,GO:0008150,GO:0008152,GO:0009058,GO:0009112,GO:0009117,GO:0009165,GO:0009218,GO:0009220,GO:0009259,GO:0009260,GO:0009987,GO:0015949,GO:0016829,GO:0016830,GO:0016831,GO:0018130,GO:0019438,GO:0019637,GO:0019693,GO:0019856,GO:0034641,GO:0034654,GO:0044237,GO:0044238,GO:0044249,GO:0044271,GO:0044281,GO:0044424,GO:0044444,GO:0044464,GO:0046112,GO:0046390,GO:0046483,GO:0055086,GO:0071704,GO:0072527,GO:0072528,GO:0090407,GO:1901135,GO:1901137,GO:1901293,GO:1901360,GO:1901362,GO:1901564,GO:1901566,GO:1901576	ko:K01591	ko00240,ko01100,map00240,map01100	OMPdecase	non-target
b1282	MG1655	1S929	1236	J	cap-independent translational initiation of linear mRNA	yciH	GO:0001731,GO:0002181,GO:0002183,GO:0002188,GO:0002190,GO:0002192,GO:0003674,GO:0003676,GO:0003723,GO:0003729,GO:0003743,GO:0005488,GO:0005575,GO:0005622,GO:0005623,GO:0005737,GO:0006412,GO:0006413,GO:0006518,GO:0006807,GO:0008135,GO:0008150,GO:0008152,GO:0009058,GO:0009059,GO:0009987,GO:0010467,GO:0016043,GO:0019538,GO:0022607,GO:0022613,GO:0022618,GO:0032991,GO:0034622,GO:0034641,GO:0034645,GO:0043021,GO:0043022,GO:0043024,GO:0043043,GO:0043170,GO:0043603,GO:0043604,GO:0043933,GO:0044085,GO:0044237,GO:0044238,GO:0044249,GO:0044260,GO:0044267,GO:0044271,GO:0044424,GO:0044444,GO:0044464,GO:0044877,GO:0065003,GO:0070992,GO:0071704,GO:0071826,GO:0071840,GO:0097159,GO:0110017,GO:1901363,GO:1901564,GO:1901566,GO:1901576,GO:1990904	ko:K03113	ko03013,map03013	SUI1	non-target
b1283	MG1655	1S93Y	1236	M	Provides resistance to osmotic stress. May be important for stationary-phase survival	osmB	-	ko:K04062	-	Rick_17kDa_Anti	target
b1284	MG1655	1RRR5	1236	K	Transcriptional regulator	yciT	GO:0005575,GO:0005622,GO:0005623,GO:0005737,GO:0005829,GO:0006139,GO:0006351,GO:0006355,GO:0006725,GO:0006807,GO:0006950,GO:0006974,GO:0008150,GO:0008152,GO:0009058,GO:0009059,GO:0009889,GO:0009987,GO:0010467,GO:0010468,GO:0010556,GO:0016070,GO:0018130,GO:0019219,GO:0019222,GO:0019438,GO:0031323,GO:0031326,GO:0032774,GO:0033554,GO:0034641,GO:0034645,GO:0034654,GO:0043170,GO:0044237,GO:0044238,GO:0044249,GO:0044260,GO:0044271,GO:0044424,GO:0044444,GO:0044464,GO:0046483,GO:0050789,GO:0050794,GO:0050896,GO:0051171,GO:0051252,GO:0051716,GO:0060255,GO:0065007,GO:0071704,GO:0080090,GO:0090304,GO:0097659,GO:1901360,GO:1901362,GO:1901576,GO:1903506,GO:2000112,GO:2001141	-	-	DeoRC,HTH_DeoR	non-target
b1285	MG1655	1RM8A	1236	T	Part of a 2 protein system that seems to be dedicated to transcription of csgD. This protein decreases csgD transcription and thus decreases expression of adhesive curli fimbriae genes csgEFG, csgBAC ymaD and adrA (yaic). Activity of this protein is antagonized by the diguanylate cyclase YdaM. In vitro has c-di-GMP phosphodiesterase activity. Cyclic-di-GMP is a second messenger which controls cell surface-associated traits in bacteria	gmr	GO:0000166,GO:0001882,GO:0001883,GO:0003674,GO:0003824,GO:0005488,GO:0005525,GO:0008081,GO:0008150,GO:0010468,GO:0010608,GO:0016787,GO:0016788,GO:0017076,GO:0019001,GO:0019222,GO:0031279,GO:0031280,GO:0032549,GO:0032550,GO:0032553,GO:0032555,GO:0032561,GO:0035639,GO:0036094,GO:0042578,GO:0043086,GO:0043167,GO:0043168,GO:0044092,GO:0050789,GO:0050790,GO:0060255,GO:0065007,GO:0065009,GO:0071111,GO:0097159,GO:0097367,GO:1901265,GO:1901363	ko:K14051	ko02024,ko02026,map02024,map02026	EAL,GGDEF,PAS,PAS_9	non-target
b1286	MG1655	1RP5G	1236	J	Involved in mRNA degradation. Hydrolyzes single-stranded polyribonucleotides processively in the 3' to 5' direction	rnb	GO:0003674,GO:0003824,GO:0004518,GO:0004527,GO:0004532,GO:0004540,GO:0005575,GO:0005622,GO:0005623,GO:0005737,GO:0005829,GO:0006139,GO:0006401,GO:0006725,GO:0006807,GO:0008150,GO:0008152,GO:0008408,GO:0008859,GO:0009056,GO:0009057,GO:0009987,GO:0016070,GO:0016787,GO:0016788,GO:0016796,GO:0016896,GO:0019439,GO:0034641,GO:0034655,GO:0043170,GO:0044237,GO:0044238,GO:0044248,GO:0044260,GO:0044265,GO:0044270,GO:0044424,GO:0044444,GO:0044464,GO:0046483,GO:0046700,GO:0071704,GO:0090304,GO:0090305,GO:0090501,GO:0090503,GO:0140098,GO:1901360,GO:1901361,GO:1901575	ko:K01147	-	OB_RNB,RNB,S1	target
b1287	MG1655	1RN1H	1236	S	protein conserved in bacteria	yciW	-	-	-	CMD	target
b1288	MG1655	1RNMW	1236	I	Catalyzes the reduction of a carbon-carbon double bond in an enoyl moiety that is covalently linked to an acyl carrier protein (ACP). Involved in the elongation cycle of fatty acid which are used in the lipid metabolism and in the biotin biosynthesis	fabI	GO:0003674,GO:0003824,GO:0004312,GO:0004318,GO:0005488,GO:0005515,GO:0005575,GO:0005622,GO:0005623,GO:0005737,GO:0005829,GO:0006082,GO:0006629,GO:0006631,GO:0006633,GO:0006732,GO:0006766,GO:0006767,GO:0006768,GO:0006790,GO:0006807,GO:0008150,GO:0008152,GO:0008610,GO:0009058,GO:0009102,GO:0009108,GO:0009110,GO:0009987,GO:0016043,GO:0016053,GO:0016491,GO:0016627,GO:0016628,GO:0016740,GO:0016746,GO:0016747,GO:0017144,GO:0018130,GO:0019752,GO:0022607,GO:0030497,GO:0032787,GO:0034641,GO:0042364,GO:0042802,GO:0043436,GO:0043603,GO:0043604,GO:0043933,GO:0044085,GO:0044237,GO:0044238,GO:0044249,GO:0044255,GO:0044271,GO:0044272,GO:0044281,GO:0044283,GO:0044424,GO:0044444,GO:0044464,GO:0046394,GO:0046483,GO:0051186,GO:0051188,GO:0051259,GO:0051260,GO:0051262,GO:0051289,GO:0055114,GO:0065003,GO:0071704,GO:0071840,GO:0072330,GO:1901360,GO:1901362,GO:1901564,GO:1901566,GO:1901576	ko:K00208	ko00061,ko00333,ko00780,ko01100,ko01130,ko01212,map00061,map00333,map00780,map01100,map01130,map01212	adh_short_C2	non-target
b1289	MG1655	1S8Z3	1236	S	Protein of unknown function (DUF559)	ycjD	-	-	-	DUF559	non-target
b1290	MG1655	1RMEI	1236	P	Belongs to the ABC transporter superfamily	sapF	GO:0000166,GO:0003674,GO:0005215,GO:0005488,GO:0005524,GO:0006810,GO:0006811,GO:0006812,GO:0008144,GO:0008150,GO:0008324,GO:0008519,GO:0015075,GO:0015101,GO:0015203,GO:0015489,GO:0015695,GO:0015696,GO:0015846,GO:0015847,GO:0017076,GO:0022857,GO:0030554,GO:0032553,GO:0032555,GO:0032559,GO:0034220,GO:0035639,GO:0036094,GO:0043167,GO:0043168,GO:0051179,GO:0051234,GO:0055085,GO:0071702,GO:0071705,GO:0072488,GO:0097159,GO:0097367,GO:0098655,GO:1901265,GO:1901363,GO:1902047	ko:K02031,ko:K02032,ko:K13892,ko:K13896,ko:K19229,ko:K19230	ko01503,ko02010,ko02024,map01503,map02010,map02024	ABC_tran,oligo_HPY	non-target
b1291	MG1655	1RMEI	1236	P	Part of a putrescine export transport system, does not play a role in resistance to antimicrobial peptides. Stimulates K( )-uptake proteins TrkG and TrkH to import K( ), may act via ATP-binding rather than ATP hydrolysis	sapD	GO:0000166,GO:0003674,GO:0005215,GO:0005488,GO:0005524,GO:0006810,GO:0006811,GO:0006812,GO:0006813,GO:0008144,GO:0008150,GO:0008324,GO:0008519,GO:0009987,GO:0015075,GO:0015101,GO:0015203,GO:0015489,GO:0015672,GO:0015695,GO:0015696,GO:0015846,GO:0015847,GO:0017076,GO:0022857,GO:0030001,GO:0030554,GO:0032553,GO:0032555,GO:0032559,GO:0034220,GO:0035639,GO:0036094,GO:0043167,GO:0043168,GO:0051179,GO:0051234,GO:0055085,GO:0071702,GO:0071705,GO:0071804,GO:0071805,GO:0072488,GO:0097159,GO:0097367,GO:0098655,GO:0098660,GO:0098662,GO:1901265,GO:1901363,GO:1902047	ko:K02031,ko:K02032,ko:K13892,ko:K13896,ko:K19229,ko:K19230	ko01503,ko02010,ko02024,map01503,map02010,map02024	ABC_tran,oligo_HPY	non-target
b1292	MG1655	1T1RQ	1236	V	peptide transport system, permease	sapC	GO:0003674,GO:0005215,GO:0005575,GO:0005623,GO:0005886,GO:0006810,GO:0006811,GO:0006812,GO:0008150,GO:0008324,GO:0008519,GO:0015075,GO:0015101,GO:0015203,GO:0015489,GO:0015695,GO:0015696,GO:0015846,GO:0015847,GO:0016020,GO:0022857,GO:0034220,GO:0044464,GO:0051179,GO:0051234,GO:0055085,GO:0071702,GO:0071705,GO:0071944,GO:0072488,GO:0098655,GO:1902047	ko:K19228	ko01503,ko02010,map01503,map02010	BPD_transp_1,OppC_N	non-target
b1293	MG1655	1T1RR	1236	V	permease protein sapB	sapB	GO:0003674,GO:0005215,GO:0005575,GO:0005623,GO:0005886,GO:0006810,GO:0006811,GO:0006812,GO:0008150,GO:0008324,GO:0008519,GO:0015075,GO:0015101,GO:0015203,GO:0015489,GO:0015695,GO:0015696,GO:0015846,GO:0015847,GO:0016020,GO:0022857,GO:0034220,GO:0044464,GO:0051179,GO:0051234,GO:0055085,GO:0071702,GO:0071705,GO:0071944,GO:0072488,GO:0098655,GO:1902047	ko:K19227	ko01503,ko02010,map01503,map02010	BPD_transp_1	non-target
b1294	MG1655	1T1RS	1236	E	to a S.typhimurium protein implicated in antimicrobial peptide resistance, but the SapBCDF operon in E.coli is implicated in putrescine export	sapA	GO:0005575,GO:0005623,GO:0030288,GO:0030313,GO:0031975,GO:0042597,GO:0044464	ko:K19226	ko01503,ko02010,map01503,map02010	SBP_bac_5	non-target
b1295	MG1655	1SA6U	1236	S	Protein of unknown function (DUF2543)	ymjA	GO:0005575,GO:0005622,GO:0005623,GO:0005737,GO:0005829,GO:0044424,GO:0044444,GO:0044464	-	-	DUF2543	non-target
b1296	MG1655	1RMKV	1236	E	putrescine transmembrane transporter activity	puuP	GO:0003674,GO:0005215,GO:0005575,GO:0005623,GO:0005886,GO:0006576,GO:0006595,GO:0006598,GO:0006807,GO:0006810,GO:0006811,GO:0006812,GO:0006928,GO:0006950,GO:0006974,GO:0008150,GO:0008152,GO:0008324,GO:0008519,GO:0009056,GO:0009308,GO:0009310,GO:0009445,GO:0009447,GO:0009987,GO:0015075,GO:0015077,GO:0015078,GO:0015101,GO:0015203,GO:0015291,GO:0015293,GO:0015294,GO:0015295,GO:0015318,GO:0015489,GO:0015672,GO:0015695,GO:0015696,GO:0015846,GO:0015847,GO:0016020,GO:0022804,GO:0022857,GO:0022890,GO:0033554,GO:0034220,GO:0034641,GO:0040011,GO:0042402,GO:0044106,GO:0044237,GO:0044464,GO:0048870,GO:0050896,GO:0051179,GO:0051234,GO:0051674,GO:0051716,GO:0055085,GO:0071702,GO:0071704,GO:0071705,GO:0071944,GO:0072488,GO:0097164,GO:0098655,GO:0098660,GO:0098662,GO:1901564,GO:1901565,GO:1901575,GO:1902047,GO:1902600	ko:K14052	-	AA_permease	non-target
b1297	MG1655	1RPNZ	1236	E	Involved in the breakdown of putrescine via the biosynthesis of gamma-L-glutamylputrescine. It is able to use several diamines, spermidine and spermine. Absolutely essential to utilize putrescine as both nitrogen and carbon sources and to decrease the toxicity of putrescine, which can lead to inhibition of cell growth and protein synthesis	puuA	GO:0003674,GO:0003824,GO:0006576,GO:0006595,GO:0006598,GO:0006807,GO:0008150,GO:0008152,GO:0009056,GO:0009308,GO:0009310,GO:0009445,GO:0009447,GO:0009987,GO:0016874,GO:0016879,GO:0016880,GO:0034024,GO:0034641,GO:0042402,GO:0044106,GO:0044237,GO:0071704,GO:0097164,GO:1901564,GO:1901565,GO:1901575	ko:K01915,ko:K09470	ko00220,ko00250,ko00330,ko00630,ko00910,ko01100,ko01120,ko01230,ko02020,ko04217,ko04724,ko04727,map00220,map00250,map00330,map00630,map00910,map01100,map01120,map01230,map02020,map04217,map04724,map04727	Gln-synt_C	target
b1298	MG1655	1RS51	1236	S	Involved in the breakdown of putrescine via hydrolysis of the gamma-glutamyl linkage of gamma-glutamyl-gamma- aminobutyrate	puuD	GO:0003674,GO:0003824,GO:0006576,GO:0006595,GO:0006598,GO:0006807,GO:0008150,GO:0008152,GO:0009056,GO:0009308,GO:0009310,GO:0009445,GO:0009447,GO:0009987,GO:0016787,GO:0016810,GO:0016811,GO:0033969,GO:0034641,GO:0042402,GO:0044106,GO:0044237,GO:0071704,GO:0097164,GO:1901564,GO:1901565,GO:1901575	ko:K07010,ko:K09473	ko00330,ko01100,map00330,map01100	Peptidase_C26	non-target
b1299	MG1655	1S4B9	1236	K	Transcriptional regulator	puuR	GO:0003674,GO:0003676,GO:0003677,GO:0005488,GO:0006139,GO:0006351,GO:0006725,GO:0006807,GO:0008150,GO:0008152,GO:0009058,GO:0009059,GO:0009987,GO:0010467,GO:0016070,GO:0018130,GO:0019438,GO:0032774,GO:0034641,GO:0034645,GO:0034654,GO:0043170,GO:0044237,GO:0044238,GO:0044249,GO:0044260,GO:0044271,GO:0046483,GO:0071704,GO:0090304,GO:0097159,GO:0097659,GO:1901360,GO:1901362,GO:1901363,GO:1901576	ko:K14056	-	Cupin_2,HTH_3	target
b1300	MG1655	1RMBQ	1236	C	Involved in the biosynthesis of the osmoprotectant glycine betaine. Catalyzes the reversible oxidation of betaine aldehyde to the corresponding acid	puuC	GO:0003674,GO:0003824,GO:0004030,GO:0006576,GO:0006595,GO:0006598,GO:0006807,GO:0008150,GO:0008152,GO:0009056,GO:0009308,GO:0009310,GO:0009445,GO:0009447,GO:0009987,GO:0016491,GO:0016620,GO:0016903,GO:0034641,GO:0042402,GO:0044106,GO:0044237,GO:0055114,GO:0071704,GO:0097164,GO:1901564,GO:1901565,GO:1901575	ko:K00128,ko:K09472	ko00010,ko00053,ko00071,ko00280,ko00310,ko00330,ko00340,ko00380,ko00410,ko00561,ko00620,ko00625,ko00903,ko00981,ko01100,ko01110,ko01120,ko01130,map00010,map00053,map00071,map00280,map00310,map00330,map00340,map00380,map00410,map00561,map00620,map00625,map00903,map00981,map01100,map01110,map01120,map01130	Aldedh	non-target
b1301	MG1655	1RNJ9	1236	E	putrescine catabolic process	puuB	GO:0003674,GO:0003824,GO:0005575,GO:0005622,GO:0005623,GO:0005737,GO:0008150,GO:0008152,GO:0016491,GO:0044424,GO:0044464,GO:0055114	ko:K09471	ko00330,ko01100,map00330,map01100	DAO	non-target
b1302	MG1655	1RMP0	1236	E	Belongs to the class-III pyridoxal-phosphate-dependent aminotransferase family	goaG	GO:0001505,GO:0003674,GO:0003824,GO:0003867,GO:0003992,GO:0005488,GO:0005575,GO:0005622,GO:0005623,GO:0005737,GO:0005829,GO:0006082,GO:0006520,GO:0006525,GO:0006526,GO:0006576,GO:0006591,GO:0006595,GO:0006598,GO:0006807,GO:0008144,GO:0008150,GO:0008152,GO:0008483,GO:0008652,GO:0009056,GO:0009058,GO:0009063,GO:0009064,GO:0009084,GO:0009308,GO:0009310,GO:0009445,GO:0009447,GO:0009448,GO:0009450,GO:0009987,GO:0016053,GO:0016054,GO:0016740,GO:0016769,GO:0019752,GO:0019842,GO:0030170,GO:0032787,GO:0034641,GO:0036094,GO:0042133,GO:0042135,GO:0042402,GO:0042450,GO:0043167,GO:0043168,GO:0043436,GO:0044106,GO:0044237,GO:0044238,GO:0044248,GO:0044249,GO:0044281,GO:0044282,GO:0044283,GO:0044424,GO:0044444,GO:0044464,GO:0046394,GO:0046395,GO:0048037,GO:0050662,GO:0065007,GO:0065008,GO:0070279,GO:0071704,GO:0072329,GO:0097159,GO:0097164,GO:1901363,GO:1901564,GO:1901565,GO:1901566,GO:1901575,GO:1901576,GO:1901605,GO:1901607	ko:K00823,ko:K07250	ko00250,ko00280,ko00410,ko00640,ko00650,ko01100,ko01120,map00250,map00280,map00410,map00640,map00650,map01100,map01120	Aminotran_3	non-target
b1303	MG1655	1T278	1236	K	psp operon transcriptional activator	pspF	GO:0003674,GO:0003676,GO:0003677,GO:0005488,GO:0006355,GO:0008150,GO:0009889,GO:0009890,GO:0009891,GO:0009892,GO:0009893,GO:0010468,GO:0010556,GO:0010557,GO:0010558,GO:0010604,GO:0010605,GO:0010628,GO:0010629,GO:0019219,GO:0019222,GO:0031323,GO:0031324,GO:0031325,GO:0031326,GO:0031327,GO:0031328,GO:0043565,GO:0045892,GO:0045893,GO:0045934,GO:0045935,GO:0048518,GO:0048519,GO:0048522,GO:0048523,GO:0050789,GO:0050794,GO:0051171,GO:0051172,GO:0051173,GO:0051252,GO:0051253,GO:0051254,GO:0060255,GO:0065007,GO:0080090,GO:0097159,GO:1901363,GO:1902679,GO:1902680,GO:1903506,GO:1903507,GO:1903508,GO:2000112,GO:2000113,GO:2001141	ko:K03974	-	HTH_8,Sigma54_activat	target
b1304	MG1655	1RS0G	1236	KT	The phage shock protein (psp) operon (pspABCDE) may play a significant role in the competition for survival under nutrient- or energy-limited conditions. PspA negatively regulates expression of the pspABCDE promoter and of pspG through negative regulation of the psp-specific transcriptional activator PspF. Is also required for membrane integrity, efficient translocation and maintenance of the proton motive force	pspA	GO:0003674,GO:0005488,GO:0005515,GO:0005543,GO:0005575,GO:0005622,GO:0005623,GO:0005737,GO:0005829,GO:0005886,GO:0006355,GO:0006950,GO:0008150,GO:0008289,GO:0009266,GO:0009271,GO:0009408,GO:0009605,GO:0009607,GO:0009615,GO:0009628,GO:0009889,GO:0009898,GO:0010468,GO:0010556,GO:0016020,GO:0019219,GO:0019222,GO:0019897,GO:0019898,GO:0031234,GO:0031323,GO:0031326,GO:0042802,GO:0043167,GO:0043168,GO:0043207,GO:0043433,GO:0044092,GO:0044424,GO:0044425,GO:0044444,GO:0044459,GO:0044464,GO:0048519,GO:0050789,GO:0050794,GO:0050896,GO:0051090,GO:0051171,GO:0051252,GO:0051704,GO:0051707,GO:0060187,GO:0060255,GO:0065007,GO:0065009,GO:0071944,GO:0080090,GO:0098552,GO:0098562,GO:0098586,GO:1903506,GO:2000112,GO:2001141	ko:K03969	-	PspA_IM30	target
b1305	MG1655	1SCNV	1236	S	The phage shock protein (psp) operon (pspABCDE) may play a significant role in the competition for survival under nutrient- or energy-limited conditions. PspB is involved in transcription regulation	pspB	GO:0005575,GO:0005623,GO:0005886,GO:0016020,GO:0044464,GO:0071944	ko:K03970	-	PspB	non-target
b1306	MG1655	1S98J	1236	KT	The phage shock protein (psp) operon (pspABCDE) may play a significant role in the competition for survival under nutrient- or energy-limited conditions. PspC is involved in transcription regulation	pspC	GO:0005575,GO:0005623,GO:0005886,GO:0008150,GO:0009889,GO:0009891,GO:0009893,GO:0010556,GO:0010557,GO:0010604,GO:0016020,GO:0019222,GO:0044464,GO:0048518,GO:0050789,GO:0060255,GO:0065007,GO:0071944	ko:K03973	-	PspC	non-target
b1307	MG1655	1SDXE	1236	S	The phage shock protein (psp) operon (pspABCDE) may play a significant role in the competition for survival under nutrient- or energy-limited conditions	pspD	GO:0005575,GO:0005623,GO:0005886,GO:0006950,GO:0008150,GO:0009271,GO:0009605,GO:0009607,GO:0009615,GO:0016020,GO:0043207,GO:0044464,GO:0050896,GO:0051704,GO:0051707,GO:0071944,GO:0098586	ko:K03971	-	Phageshock_PspD	non-target
b1308	MG1655	1SD9C	1236	P	The phage shock protein (psp) operon (pspABCDE) may play a significant role in the competition for survival under nutrient- or energy-limited conditions. PspE catalyzes the sulfur- transfer reaction from thiosulfate to cyanide, to form sulfite and thiocyanate. Also able to use dithiol (dithiothreitol) as an alternate sulfur acceptor. Also possesses a very low mercaptopyruvate sulfurtransferase activity	pspE	GO:0003674,GO:0003824,GO:0004792,GO:0005575,GO:0005623,GO:0016740,GO:0016782,GO:0016783,GO:0030288,GO:0030313,GO:0031975,GO:0042597,GO:0044464	ko:K03972	-	Rhodanese	target
b1309	MG1655	1RMXP	1236	G	Catalyzes the reversible phosphorolysis of glucosylglycerate into alpha-D-glucose 1-phosphate (Glc1P) and D- glycerate. May be a regulator of intracellular levels of glucosylglycerate, a compatible solute that primarily protects organisms facing salt stress and very specific nutritional constraints. Cannot catalyze the phosphorolysis of sucrose	ycjM	-	ko:K00690	ko00500,map00500	Alpha-amylase,Malt_amylase_C	target
b1310	MG1655	1RS5U	1236	G	Bacterial extracellular solute-binding protein	ycjN	-	ko:K02027	-	SBP_bac_1,SBP_bac_8	target
b1311	MG1655	1RYUP	1236	P	transporter	ycjO	GO:0005575,GO:0005623,GO:0005886,GO:0005887,GO:0016020,GO:0016021,GO:0031224,GO:0031226,GO:0044425,GO:0044459,GO:0044464,GO:0071944	ko:K02025	-	BPD_transp_1	target
b1312	MG1655	1SYM3	1236	P	ABC transporter permease protein YcjP	ycjP	GO:0005575,GO:0005623,GO:0005886,GO:0016020,GO:0044464,GO:0071944	ko:K02026	-	BPD_transp_1	non-target
b1313	MG1655	1RRI1	1236	E	oxidoreductase activity	ycjQ	-	-	-	ADH_N,ADH_zinc_N,GFO_IDH_MocA,GFO_IDH_MocA_C	target
b1314	MG1655	1RSA5	1236	G	isomerase activity	ycjR	GO:0005575,GO:0005622,GO:0005623,GO:0005737,GO:0005829,GO:0044424,GO:0044444,GO:0044464	ko:K18910	-	AP_endonuc_2	target
b1315	MG1655	1RU6K	1236	S	oxidoreductase activity	ycjS	-	-	-	GFO_IDH_MocA,GFO_IDH_MocA_C	target
b1316	MG1655	1RPN6	1236	G	carbohydrate binding	ycjT	GO:0003674,GO:0003824,GO:0005575,GO:0005618,GO:0005623,GO:0016787,GO:0030312,GO:0044464,GO:0071944	ko:K01194,ko:K01838,ko:K04844,ko:K05342	ko00500,ko01100,map00500,map01100	Glyco_hydro_65C,Glyco_hydro_65N,Glyco_hydro_65m,HAD_2	non-target
b1317	MG1655	1S1Z7	1236	S	Catalyzes the interconversion of D-glucose 1-phosphate (G1P) and D-glucose 6-phosphate (G6P), forming beta-D-glucose 1,6- (bis)phosphate (beta-G16P) as an intermediate. The beta- phosphoglucomutase (Beta-PGM) acts on the beta-C(1) anomer of G1P. Glucose or lactose are used in preference to maltose, which is only utilized after glucose or lactose has been exhausted. It plays a key role in the regulation of the flow of carbohydrate intermediates in glycolysis and the formation of the sugar nucleotide UDP-glucose	ycjU	GO:0000287,GO:0003674,GO:0003824,GO:0005488,GO:0005975,GO:0006950,GO:0006974,GO:0008150,GO:0008152,GO:0008801,GO:0009292,GO:0009294,GO:0009987,GO:0016853,GO:0016866,GO:0016868,GO:0033554,GO:0042221,GO:0043167,GO:0043169,GO:0044238,GO:0044764,GO:0046677,GO:0046872,GO:0050896,GO:0051704,GO:0051716,GO:0071704	ko:K01838	ko00500,map00500	HAD_2	non-target
b1319	MG1655	1RUMF	1236	M	Outer membrane protein G	ompG	GO:0003674,GO:0005215,GO:0005363,GO:0005575,GO:0005623,GO:0006810,GO:0008150,GO:0008643,GO:0009279,GO:0015144,GO:0015154,GO:0015157,GO:0015267,GO:0015288,GO:0015478,GO:0015481,GO:0015766,GO:0015768,GO:0015772,GO:0016020,GO:0016021,GO:0019867,GO:0022803,GO:0022829,GO:0022857,GO:0030312,GO:0030313,GO:0031224,GO:0031230,GO:0031975,GO:0034219,GO:0044425,GO:0044462,GO:0044464,GO:0045203,GO:0051179,GO:0051234,GO:0055085,GO:0071702,GO:0071944	ko:K14053	-	Porin_OmpG	non-target
b1320	MG1655	1RZY5	1236	K	Transcriptional regulator	ycjW	GO:0006139,GO:0006351,GO:0006725,GO:0006807,GO:0006950,GO:0006974,GO:0008150,GO:0008152,GO:0009058,GO:0009059,GO:0009987,GO:0010467,GO:0016070,GO:0018130,GO:0019438,GO:0032774,GO:0033554,GO:0034641,GO:0034645,GO:0034654,GO:0043170,GO:0044237,GO:0044238,GO:0044249,GO:0044260,GO:0044271,GO:0046483,GO:0050896,GO:0051716,GO:0071704,GO:0090304,GO:0097659,GO:1901360,GO:1901362,GO:1901576	-	-	LacI,Peripla_BP_1,Peripla_BP_3	non-target
b1321	MG1655	1RQ05	1236	S	ATP binding	ycjX	-	ko:K06918	-	DUF463	target
b1322	MG1655	1RND9	1236	S	UPF0283 membrane protein YcjF	ycjF	GO:0005575,GO:0005623,GO:0005886,GO:0016020,GO:0044464,GO:0071944	ko:K08990	-	DUF697	non-target
b1323	MG1655	1RNAI	1236	K	Involved in transcriptional regulation of aromatic amino acid biosynthesis and transport. Modulates the expression of at least 8 unlinked operons. Seven of these operons are regulated in response to changes in the concentration of the three aromatic amino acids (phenylalanine, tyrosine and tryptophan). These amino acids are suggested to act as co-effectors which bind to the TyrR protein to form an active regulatory protein. In most cases TyrR causes negative regulation, but positive effects on the tyrP gene have been observed at high phenylalanine concentrations	tyrR	GO:0000166,GO:0003674,GO:0003676,GO:0003677,GO:0005488,GO:0005524,GO:0005575,GO:0005622,GO:0005623,GO:0005737,GO:0005829,GO:0006355,GO:0008144,GO:0008150,GO:0009889,GO:0009890,GO:0009892,GO:0010468,GO:0010556,GO:0010558,GO:0010605,GO:0010629,GO:0017076,GO:0019219,GO:0019222,GO:0030554,GO:0031323,GO:0031324,GO:0031326,GO:0031327,GO:0032553,GO:0032555,GO:0032559,GO:0035639,GO:0036094,GO:0043167,GO:0043168,GO:0044424,GO:0044444,GO:0044464,GO:0045892,GO:0045934,GO:0048519,GO:0048523,GO:0050789,GO:0050794,GO:0051171,GO:0051172,GO:0051252,GO:0051253,GO:0060255,GO:0065007,GO:0080090,GO:0097159,GO:0097367,GO:1901265,GO:1901363,GO:1902679,GO:1903506,GO:1903507,GO:2000112,GO:2000113,GO:2001141	ko:K03721	-	ACT,PAS,PAS_8,Sigma54_activat	non-target
b1324	MG1655	1S263	1236	O	Thiol-specific peroxidase that catalyzes the reduction of hydrogen peroxide and organic hydroperoxides to water and alcohols, respectively. Plays a role in cell protection against oxidative stress by detoxifying peroxides	tpx	GO:0003674,GO:0003824,GO:0004601,GO:0005575,GO:0005622,GO:0005623,GO:0005737,GO:0005829,GO:0006950,GO:0006979,GO:0008150,GO:0008152,GO:0008379,GO:0009636,GO:0009987,GO:0016209,GO:0016491,GO:0016667,GO:0016671,GO:0016684,GO:0032843,GO:0033554,GO:0034599,GO:0042221,GO:0044424,GO:0044444,GO:0044464,GO:0050896,GO:0051716,GO:0051920,GO:0055114,GO:0070887,GO:0097237,GO:0098754,GO:0098869,GO:1990748	ko:K11065	-	Redoxin	non-target
b1325	MG1655	1RMKS	1236	M	Belongs to the mandelate racemase muconate lactonizing enzyme family	ycjG	GO:0003674,GO:0003824,GO:0016853,GO:0016854,GO:0016855	ko:K01856,ko:K19802	ko00361,ko00362,ko00364,ko00623,ko01100,ko01120,ko01220,map00361,map00362,map00364,map00623,map01100,map01120,map01220	MR_MLE_C,MR_MLE_N	target
b1326	MG1655	1RRGU	1236	E	murein tripeptide carboxypeptidase activity	mpaA	GO:0000270,GO:0003674,GO:0003824,GO:0004040,GO:0004180,GO:0004181,GO:0005488,GO:0006022,GO:0006026,GO:0006027,GO:0006508,GO:0006518,GO:0006807,GO:0008150,GO:0008152,GO:0008233,GO:0008235,GO:0008237,GO:0008238,GO:0008270,GO:0009050,GO:0009056,GO:0009057,GO:0009253,GO:0009987,GO:0016787,GO:0016810,GO:0016811,GO:0019538,GO:0030203,GO:0034641,GO:0043167,GO:0043169,GO:0043170,GO:0043171,GO:0043603,GO:0044237,GO:0044238,GO:0044248,GO:0046872,GO:0046914,GO:0061473,GO:0070011,GO:0071704,GO:0140096,GO:1901135,GO:1901136,GO:1901564,GO:1901565,GO:1901575	ko:K14054	-	Peptidase_M14	target
b1327	MG1655	1RP4I	1236	S	cell division	ycjY	GO:0008150,GO:0009987,GO:0051301	ko:K06889	-	Abhydrolase_6,DLH,DUF1100,Hydrolase_4,Peptidase_S15	target
b1328	MG1655	1RQ66	1236	K	Transcriptional regulator	ycjZ	GO:0001539,GO:0003674,GO:0003676,GO:0003677,GO:0003700,GO:0005488,GO:0006139,GO:0006351,GO:0006355,GO:0006725,GO:0006807,GO:0006928,GO:0008150,GO:0008152,GO:0009058,GO:0009059,GO:0009889,GO:0009890,GO:0009892,GO:0009987,GO:0010467,GO:0010468,GO:0010556,GO:0010558,GO:0010605,GO:0010629,GO:0016070,GO:0018130,GO:0019219,GO:0019222,GO:0019438,GO:0031323,GO:0031324,GO:0031326,GO:0031327,GO:0032774,GO:0034641,GO:0034645,GO:0034654,GO:0040011,GO:0043170,GO:0043565,GO:0044237,GO:0044238,GO:0044249,GO:0044260,GO:0044271,GO:0045892,GO:0045934,GO:0046483,GO:0048519,GO:0048523,GO:0048870,GO:0050789,GO:0050794,GO:0051171,GO:0051172,GO:0051179,GO:0051252,GO:0051253,GO:0051674,GO:0060255,GO:0065007,GO:0071704,GO:0071973,GO:0071978,GO:0080090,GO:0090304,GO:0097159,GO:0097588,GO:0097659,GO:0140110,GO:1901360,GO:1901362,GO:1901363,GO:1901576,GO:1902679,GO:1903506,GO:1903507,GO:2000112,GO:2000113,GO:2001141	-	-	HTH_1,LysR_substrate	target
b1329	MG1655	1RN57	1236	E	Periplasmic murein peptide-binding protein	mppA	GO:0003674,GO:0005488,GO:0005575,GO:0005623,GO:0006457,GO:0006810,GO:0006857,GO:0006950,GO:0008150,GO:0009266,GO:0009408,GO:0009628,GO:0009987,GO:0015833,GO:0030288,GO:0030313,GO:0031975,GO:0033218,GO:0042277,GO:0042597,GO:0042886,GO:0042939,GO:0044464,GO:0050896,GO:0051179,GO:0051234,GO:0061077,GO:0071702,GO:0071705,GO:1900750	ko:K15580	ko01501,ko02010,ko02024,map01501,map02010,map02024	SBP_bac_5	target
b1330	MG1655	1RNUB	1236	M	Belongs to the MscS (TC 1.A.23) family	ynaI	GO:0003674,GO:0005488,GO:0005515,GO:0005575,GO:0005623,GO:0005886,GO:0016020,GO:0042802,GO:0044464,GO:0071944	ko:K16052	-	MS_channel	non-target
b2030	MG1655	1RR0T	1236	L	COG3039 Transposase and inactivated derivatives IS5 family	-	GO:0003674,GO:0003824,GO:0004803,GO:0005575,GO:0005622,GO:0005623,GO:0005737,GO:0005829,GO:0006139,GO:0006259,GO:0006310,GO:0006313,GO:0006355,GO:0006725,GO:0006807,GO:0008150,GO:0008152,GO:0009889,GO:0009891,GO:0009893,GO:0009987,GO:0010468,GO:0010556,GO:0010557,GO:0010604,GO:0010628,GO:0019219,GO:0019222,GO:0031323,GO:0031325,GO:0031326,GO:0031328,GO:0032196,GO:0034641,GO:0043170,GO:0044237,GO:0044238,GO:0044260,GO:0044424,GO:0044444,GO:0044464,GO:0045893,GO:0045935,GO:0046483,GO:0048518,GO:0048522,GO:0050789,GO:0050794,GO:0051171,GO:0051173,GO:0051252,GO:0051254,GO:0060255,GO:0065007,GO:0071704,GO:0080090,GO:0090304,GO:0140097,GO:1901360,GO:1902680,GO:1903506,GO:1903508,GO:2000112,GO:2001141	ko:K07481	-	DDE_Tnp_1,DUF772	non-target
b1332	MG1655	1S9Y9	1236	S	Protein of unknown function (DUF2534)	ynaJ	-	-	-	DUF2534	target
b1333	MG1655	1RPAE	1236	T	Required for resistance to DNA-damaging agents	uspE	GO:0000302,GO:0001539,GO:0006928,GO:0006950,GO:0006979,GO:0008150,GO:0009314,GO:0009411,GO:0009416,GO:0009628,GO:0009636,GO:0009987,GO:0010035,GO:0033554,GO:0034599,GO:0034614,GO:0034644,GO:0035690,GO:0040011,GO:0042221,GO:0042493,GO:0042542,GO:0042710,GO:0044010,GO:0044764,GO:0046677,GO:0048870,GO:0050896,GO:0051179,GO:0051674,GO:0051704,GO:0051716,GO:0070301,GO:0070887,GO:0071214,GO:0071236,GO:0071478,GO:0071482,GO:0071973,GO:0097237,GO:0097588,GO:0104004,GO:1901700,GO:1901701	ko:K14055	-	Usp	non-target
b1334	MG1655	1RPTB	1236	K	Global transcription factor that controls the expression of over 100 target genes in response to anoxia. It facilitates the adaptation to anaerobic growth conditions by regulating the expression of gene products that are involved in anaerobic energy metabolism. When the terminal electron acceptor, O(2), is no longer available, it represses the synthesis of enzymes involved in aerobic respiration and increases the synthesis of enzymes required for anaerobic respiration	fnr	GO:0000302,GO:0000976,GO:0001067,GO:0001130,GO:0001216,GO:0003674,GO:0003676,GO:0003677,GO:0003690,GO:0003700,GO:0005488,GO:0005575,GO:0005622,GO:0005623,GO:0005737,GO:0005829,GO:0006091,GO:0006355,GO:0006950,GO:0006979,GO:0008150,GO:0008152,GO:0009061,GO:0009889,GO:0009891,GO:0009893,GO:0009987,GO:0010035,GO:0010468,GO:0010556,GO:0010557,GO:0010604,GO:0010628,GO:0015980,GO:0019219,GO:0019222,GO:0031323,GO:0031325,GO:0031326,GO:0031328,GO:0032991,GO:0032993,GO:0042221,GO:0042493,GO:0043565,GO:0044212,GO:0044237,GO:0044424,GO:0044444,GO:0044464,GO:0045333,GO:0045893,GO:0045935,GO:0048037,GO:0048518,GO:0048522,GO:0050789,GO:0050794,GO:0050896,GO:0051171,GO:0051173,GO:0051252,GO:0051254,GO:0051536,GO:0051539,GO:0051540,GO:0055114,GO:0060255,GO:0065007,GO:0071731,GO:0080090,GO:0097159,GO:0097366,GO:0140110,GO:1901363,GO:1901698,GO:1901700,GO:1902680,GO:1903506,GO:1903508,GO:1990837,GO:2000112,GO:2001141	ko:K01420	-	HTH_Crp_2,cNMP_binding	non-target
b1335	MG1655	1S68H	1236	L	Involved in the cellular defense against the biological effects of O6-methylguanine (O6-MeG) and O4-methylthymine (O4-MeT) in DNA. Repairs the methylated nucleobase in DNA by stoichiometrically transferring the methyl group to a cysteine residue in the enzyme. This is a suicide reaction the enzyme is irreversibly inactivated	ogt	GO:0003674,GO:0003824,GO:0003908,GO:0006139,GO:0006259,GO:0006281,GO:0006304,GO:0006307,GO:0006725,GO:0006807,GO:0006950,GO:0006974,GO:0008150,GO:0008152,GO:0008168,GO:0008172,GO:0009987,GO:0016740,GO:0016741,GO:0032259,GO:0033554,GO:0034641,GO:0035510,GO:0043170,GO:0043412,GO:0044237,GO:0044238,GO:0044260,GO:0046483,GO:0050896,GO:0051716,GO:0071704,GO:0090304,GO:1901360	ko:K00567	-	DNA_binding_1,Methyltransf_1N	non-target
b1336	MG1655	1RMAI	1236	H	transporter	abgT	GO:0003674,GO:0005215,GO:0005310,GO:0005342,GO:0005575,GO:0005623,GO:0005886,GO:0006810,GO:0006811,GO:0006820,GO:0006835,GO:0006857,GO:0008150,GO:0008509,GO:0008514,GO:0015075,GO:0015291,GO:0015318,GO:0015558,GO:0015711,GO:0015814,GO:0015833,GO:0015849,GO:0016020,GO:0022804,GO:0022857,GO:0034220,GO:0035442,GO:0035672,GO:0035673,GO:0042886,GO:0042887,GO:0042938,GO:0044464,GO:0046942,GO:0046943,GO:0051179,GO:0051234,GO:0055085,GO:0071702,GO:0071705,GO:0071916,GO:0071944,GO:0072337,GO:0072349,GO:0098656,GO:1903825,GO:1904680,GO:1905039	ko:K12942	-	ABG_transport	non-target
b1337	MG1655	1RP3N	1236	S	Component of the p-aminobenzoyl-glutamate hydrolase multicomponent enzyme system which catalyzes the cleavage of p- aminobenzoyl-glutamate (PABA-GLU) to form p-aminobenzoate (PABA) and glutamate. AbgAB does not degrade dipeptides and the physiological role of abgABT should be clarified	abgB	GO:0003674,GO:0003824,GO:0005488,GO:0005515,GO:0005575,GO:0005622,GO:0005623,GO:0005737,GO:0006082,GO:0006575,GO:0006725,GO:0006732,GO:0006760,GO:0006766,GO:0006767,GO:0006807,GO:0008150,GO:0008152,GO:0009056,GO:0009109,GO:0009111,GO:0009397,GO:0009987,GO:0016054,GO:0016787,GO:0016810,GO:0016811,GO:0017144,GO:0019439,GO:0019752,GO:0034641,GO:0042219,GO:0042365,GO:0042558,GO:0042560,GO:0042737,GO:0043436,GO:0043603,GO:0043648,GO:0043649,GO:0044237,GO:0044248,GO:0044270,GO:0044281,GO:0044282,GO:0044424,GO:0044464,GO:0046395,GO:0046483,GO:0046655,GO:0046657,GO:0046700,GO:0046982,GO:0046983,GO:0051186,GO:0051187,GO:0071704,GO:0071713,GO:1901360,GO:1901361,GO:1901564,GO:1901565,GO:1901575	ko:K12941	-	M20_dimer,Peptidase_M20	non-target
b1338	MG1655	1RRJI	1236	E	Component of the p-aminobenzoyl-glutamate hydrolase multicomponent enzyme system which catalyzes the cleavage of p- aminobenzoyl-glutamate (PABA-GLU) to form p-aminobenzoate (PABA) and glutamate. AbgAB does not degrade dipeptides and the physiological role of abgABT should be clarified	abgA	GO:0003674,GO:0003824,GO:0005488,GO:0005515,GO:0005575,GO:0005622,GO:0005623,GO:0005737,GO:0006082,GO:0006575,GO:0006725,GO:0006732,GO:0006760,GO:0006766,GO:0006767,GO:0006807,GO:0008150,GO:0008152,GO:0009056,GO:0009109,GO:0009111,GO:0009397,GO:0009987,GO:0016054,GO:0016787,GO:0016810,GO:0016811,GO:0017144,GO:0019439,GO:0019752,GO:0034641,GO:0042219,GO:0042365,GO:0042558,GO:0042560,GO:0042737,GO:0043436,GO:0043603,GO:0043648,GO:0043649,GO:0044237,GO:0044248,GO:0044270,GO:0044281,GO:0044282,GO:0044424,GO:0044464,GO:0046395,GO:0046483,GO:0046655,GO:0046657,GO:0046700,GO:0046982,GO:0046983,GO:0051186,GO:0051187,GO:0071704,GO:0071713,GO:1901360,GO:1901361,GO:1901564,GO:1901565,GO:1901575	ko:K12940	-	M20_dimer,Peptidase_M20	target
b1339	MG1655	1RN0V	1236	K	transcriptional regulator	abgR	-	ko:K14057	-	HTH_1,LysR_substrate	non-target
b1340	MG1655	1S6B5	1236	L	endodeoxyribonuclease activity	ydaL	GO:0003674,GO:0003676,GO:0003677,GO:0003824,GO:0004518,GO:0004519,GO:0004520,GO:0004536,GO:0005488,GO:0006139,GO:0006259,GO:0006725,GO:0006807,GO:0008150,GO:0008152,GO:0009987,GO:0016787,GO:0016788,GO:0034641,GO:0043170,GO:0044237,GO:0044238,GO:0044260,GO:0046483,GO:0071704,GO:0090304,GO:0090305,GO:0097159,GO:0140097,GO:1901360,GO:1901363	-	-	Smr	non-target
b1341	MG1655	1RPKX	1236	T	Part of a 2 protein system that seems to be dedicated to regulate transcription of csgD. The CsdG protein in turn regulates expression of adhesive curli fimbriae genes csgEFG, csgBAC ymaD and adrA (yaic). Activity of this protein is antagonized by the phosphodiesterase Gmr (YciR). In vitro has weak diguanylate cyclase activity. Cyclic-di-GMP is a second messenger which controls cell surface-associated traits in bacteria	ydaM	GO:0003674,GO:0003824,GO:0005488,GO:0005515,GO:0006355,GO:0008150,GO:0009889,GO:0010468,GO:0010556,GO:0016740,GO:0016772,GO:0016779,GO:0019219,GO:0019222,GO:0031323,GO:0031326,GO:0042802,GO:0043900,GO:0043902,GO:0044093,GO:0048518,GO:0048522,GO:0050789,GO:0050794,GO:0051090,GO:0051091,GO:0051171,GO:0051252,GO:0052621,GO:0060255,GO:0065007,GO:0065009,GO:0080090,GO:1900190,GO:1900192,GO:1900231,GO:1900233,GO:1903506,GO:2000112,GO:2001141	ko:K19707,ko:K21088	ko02026,map02026	GGDEF,PAS_4,PAS_8,PAS_9	target
b1342	MG1655	1RRTZ	1236	P	Mediates efflux of zinc ions	zntB	GO:0000041,GO:0003674,GO:0005215,GO:0005385,GO:0005575,GO:0005623,GO:0005886,GO:0005887,GO:0006810,GO:0006811,GO:0006812,GO:0006829,GO:0008150,GO:0008324,GO:0015075,GO:0015318,GO:0015562,GO:0016020,GO:0016021,GO:0022857,GO:0022883,GO:0022890,GO:0030001,GO:0031224,GO:0031226,GO:0034220,GO:0044425,GO:0044459,GO:0044464,GO:0046583,GO:0046873,GO:0046915,GO:0051179,GO:0051234,GO:0055085,GO:0070838,GO:0071577,GO:0071944,GO:0072509,GO:0072511,GO:0098655,GO:0098660,GO:0098662	ko:K16074	-	CorA	target
b1343	MG1655	1RQ36	1236	F	DEAD-box RNA helicase involved in the assembly of the 50S ribosomal subunit. Has an RNA-dependent ATPase activity, which is specific for 23S rRNA, and a 3' to 5' RNA helicase activity that uses the energy of ATP hydrolysis to destabilize and unwind short rRNA duplexes	dbpA	GO:0000027,GO:0000166,GO:0003674,GO:0003676,GO:0003723,GO:0003724,GO:0003824,GO:0004004,GO:0004386,GO:0005488,GO:0005524,GO:0005575,GO:0005622,GO:0005623,GO:0005737,GO:0006139,GO:0006725,GO:0006807,GO:0006996,GO:0008026,GO:0008144,GO:0008150,GO:0008152,GO:0008186,GO:0009987,GO:0010501,GO:0016043,GO:0016070,GO:0016462,GO:0016787,GO:0016817,GO:0016818,GO:0016887,GO:0017076,GO:0017111,GO:0019843,GO:0022607,GO:0022613,GO:0022618,GO:0030554,GO:0032553,GO:0032555,GO:0032559,GO:0033677,GO:0034458,GO:0034459,GO:0034622,GO:0034641,GO:0035639,GO:0036094,GO:0042254,GO:0042255,GO:0042273,GO:0042623,GO:0043167,GO:0043168,GO:0043170,GO:0043531,GO:0043933,GO:0044085,GO:0044237,GO:0044238,GO:0044424,GO:0044464,GO:0046483,GO:0065003,GO:0070035,GO:0070925,GO:0071704,GO:0071826,GO:0071840,GO:0090304,GO:0097159,GO:0097367,GO:0140097,GO:0140098,GO:1901265,GO:1901360,GO:1901363	ko:K05591	-	DEAD,DbpA,Helicase_C	target
b1344	MG1655	1RN2H	1236	J	Catalyzes the ATP-dependent 2-thiolation of cytidine in position 32 of tRNA, to form 2-thiocytidine (s(2)C32). The sulfur atoms are provided by the cysteine cysteine desulfurase (IscS) system	ttcA	GO:0003674,GO:0003824,GO:0005488,GO:0005575,GO:0005622,GO:0005623,GO:0005737,GO:0005829,GO:0006139,GO:0006396,GO:0006399,GO:0006400,GO:0006725,GO:0006807,GO:0008033,GO:0008150,GO:0008152,GO:0009451,GO:0009987,GO:0010467,GO:0016070,GO:0016740,GO:0016782,GO:0016783,GO:0034227,GO:0034470,GO:0034641,GO:0034660,GO:0043170,GO:0043412,GO:0044237,GO:0044238,GO:0044424,GO:0044444,GO:0044464,GO:0046483,GO:0048037,GO:0051536,GO:0051539,GO:0051540,GO:0071704,GO:0090304,GO:1901360	ko:K14058	-	ATP_bind_3	target
b1345	MG1655	1RP4Y	1236	L	Integrase is necessary for integration of the phage into the host genome by site-specific recombination. In conjunction with excisionase, integrase is also necessary for excision of the prophage from the host genome (By similarity)	intR	-	ko:K14059	-	Arm-DNA-bind_2,Phage_integrase	non-target
b1346	MG1655	1SF39	1236	S	Putative excisionase (DUF1233)	ydaQ	GO:0003674,GO:0003676,GO:0003677,GO:0003690,GO:0005488,GO:0008150,GO:0016032,GO:0019042,GO:0019045,GO:0019046,GO:0032359,GO:0043565,GO:0044403,GO:0044419,GO:0051704,GO:0097159,GO:1901363,GO:1990837	-	-	DUF1233	target
b1347	MG1655	1SSR7	1236	J	Helps to maintain the integrity of the chromosome by lowering the steady-state level of double strand breaks. This region of DNA acts as an antitoxin to toxin RalR, a DNase, but it seems to be sRNA RalA that has the antitoxin activity and not this	ydaC	GO:0006139,GO:0006259,GO:0006725,GO:0006807,GO:0008150,GO:0008152,GO:0009987,GO:0034641,GO:0043170,GO:0044237,GO:0044238,GO:0044260,GO:0046483,GO:0071704,GO:0090304,GO:1901360	ko:K19780	-	DUF1187	non-target
b1348	MG1655	1SSFP	1236	L	Toxic component of a type I toxin-antitoxin (TA) system. Upon overexpression inhibits growth and reduces colony-forming units in both the presence and absence of the Rac prophage, cells become filamentous. Has deoxyribonuclease activity (probably endonucleolytic), does not digest RNA. Its toxic effects are neutralized by sRNA antitoxin RalA, which is encoded in trans on the opposite DNA strand. Has RAL-like activity	lar	GO:0003674,GO:0003824,GO:0004518,GO:0004519,GO:0004520,GO:0004536,GO:0006139,GO:0006259,GO:0006725,GO:0006807,GO:0008150,GO:0008152,GO:0009987,GO:0016787,GO:0016788,GO:0034641,GO:0043170,GO:0044237,GO:0044238,GO:0044260,GO:0046483,GO:0071704,GO:0090304,GO:0090305,GO:0140097,GO:1901360,GO:1990238	ko:K19779	-	Lar_restr_allev	target
b1349	MG1655	1RZZ3	1236	L	Binds to single-stranded DNA and also promotes the renaturation of complementary single-stranded DNA. Function in recombination. Has a function	recT	GO:0000724,GO:0000725,GO:0000731,GO:0003674,GO:0003676,GO:0003677,GO:0003697,GO:0005488,GO:0005575,GO:0006139,GO:0006259,GO:0006281,GO:0006302,GO:0006310,GO:0006725,GO:0006807,GO:0006950,GO:0006974,GO:0006996,GO:0008150,GO:0008152,GO:0009058,GO:0009059,GO:0009987,GO:0016043,GO:0018130,GO:0019438,GO:0032392,GO:0032508,GO:0032991,GO:0032993,GO:0033554,GO:0034641,GO:0034645,GO:0034654,GO:0043150,GO:0043170,GO:0044237,GO:0044238,GO:0044249,GO:0044260,GO:0044271,GO:0046483,GO:0050896,GO:0051276,GO:0051716,GO:0071103,GO:0071704,GO:0071840,GO:0071897,GO:0090304,GO:0097159,GO:1901360,GO:1901362,GO:1901363,GO:1901576	ko:K07455	-	RecT	non-target
b1350	MG1655	1T2TC	1236	L	Is involved in the RecE pathway of recombination. Catalyzes the degradation of double-stranded DNA. Acts progressively in a 5' to 3' direction, releasing 5'- phosphomononucleotides. Has a strong preference for linear duplex substrate DNA and appears to be unable to initiate degradation from single-stranded breaks in DNA	recE	GO:0003674,GO:0003824,GO:0004518,GO:0004527,GO:0004529,GO:0004536,GO:0005488,GO:0005515,GO:0006139,GO:0006259,GO:0006725,GO:0006807,GO:0008150,GO:0008152,GO:0008309,GO:0008409,GO:0009987,GO:0016787,GO:0016788,GO:0016796,GO:0016895,GO:0034641,GO:0035312,GO:0042802,GO:0043170,GO:0044237,GO:0044238,GO:0044260,GO:0046483,GO:0051908,GO:0071704,GO:0090304,GO:0090305,GO:0140097,GO:1901360	ko:K10906	-	DUF3799,Exonuc_VIII	non-target
b1351	MG1655	1S6PX	1236	-	-	racC	-	-	-	-	non-target
b1352	MG1655	1SC5P	1236	S	Causes inhibition of cell division. At high levels of expression, can also abolish the rod shape of the cells. Division inhibition by KilR can be relieved by overexpression of the cell division protein FtsZ	kilR	GO:0008150,GO:0042221,GO:0046677,GO:0048519,GO:0048523,GO:0050789,GO:0050794,GO:0050896,GO:0051302,GO:0051782,GO:0065007	-	-	-	non-target
b4527	MG1655	1TGJN	1236	S	Protein of unknown function (DUF1391)	-	-	-	-	DUF1391	non-target
b1355	MG1655	1TGME	1236	S	UBA-like domain	-	-	-	-	UBA_4	target
b1356	MG1655	1S7DV	1236	K	nucleic acid-templated transcription	racR	-	-	-	-	target
b1357	MG1655	1SDR1	1236	S	sequence-specific DNA binding	ydaS	-	-	-	YdaS_antitoxin	non-target
b1358	MG1655	1S3DW	1236	S	Putative bacterial toxin ydaT	ydaT	-	-	-	YdaT_toxin	non-target
b1359	MG1655	1S00W	1236	S	Protein involved in DNA replication initiation, regulation of DNA replication, viral process and DNA replication	ydaU	-	-	-	DUF1376,Phage_rep_O	non-target
b1360	MG1655	1RYGZ	1236	A	DNA strand elongation	ydaV	GO:0005575,GO:0005622,GO:0005623,GO:0005737,GO:0006139,GO:0006259,GO:0006260,GO:0006261,GO:0006271,GO:0006725,GO:0006807,GO:0008150,GO:0008152,GO:0009058,GO:0009059,GO:0009987,GO:0022616,GO:0034641,GO:0034645,GO:0043170,GO:0044237,GO:0044238,GO:0044249,GO:0044260,GO:0044424,GO:0044464,GO:0046483,GO:0071704,GO:0090304,GO:1901360,GO:1901576	ko:K02315,ko:K10762	-	IstB_IS21	non-target
b1363	MG1655	1RQNY	1236	P	Low-affinity potassium transport system. Interacts with Trk system potassium uptake protein TrkA	trkG	GO:0003674,GO:0005215,GO:0005216,GO:0005261,GO:0005267,GO:0005488,GO:0005575,GO:0005623,GO:0005886,GO:0005887,GO:0006810,GO:0006811,GO:0006812,GO:0006813,GO:0008150,GO:0008324,GO:0009987,GO:0015075,GO:0015077,GO:0015079,GO:0015267,GO:0015318,GO:0015672,GO:0016020,GO:0016021,GO:0022803,GO:0022838,GO:0022857,GO:0022890,GO:0030001,GO:0030955,GO:0031224,GO:0031226,GO:0031420,GO:0034220,GO:0043167,GO:0043169,GO:0044425,GO:0044459,GO:0044464,GO:0046872,GO:0046873,GO:0051179,GO:0051234,GO:0055085,GO:0071804,GO:0071805,GO:0071944,GO:0098655,GO:0098660,GO:0098662	ko:K03498	-	TrkH	target
b1365	MG1655	1TKI7	1236	K	ParB-like nuclease domain	ynaK	-	-	-	ParBc	non-target
b1370	MG1655	1RR0T	1236	L	COG3039 Transposase and inactivated derivatives IS5 family	insH5	GO:0003674,GO:0003824,GO:0004803,GO:0005575,GO:0005622,GO:0005623,GO:0005737,GO:0005829,GO:0006139,GO:0006259,GO:0006310,GO:0006313,GO:0006355,GO:0006725,GO:0006807,GO:0008150,GO:0008152,GO:0009889,GO:0009891,GO:0009893,GO:0009987,GO:0010468,GO:0010556,GO:0010557,GO:0010604,GO:0010628,GO:0019219,GO:0019222,GO:0031323,GO:0031325,GO:0031326,GO:0031328,GO:0032196,GO:0034641,GO:0043170,GO:0044237,GO:0044238,GO:0044260,GO:0044424,GO:0044444,GO:0044464,GO:0045893,GO:0045935,GO:0046483,GO:0048518,GO:0048522,GO:0050789,GO:0050794,GO:0051171,GO:0051173,GO:0051252,GO:0051254,GO:0060255,GO:0065007,GO:0071704,GO:0080090,GO:0090304,GO:0140097,GO:1901360,GO:1902680,GO:1903506,GO:1903508,GO:2000112,GO:2001141	ko:K07481	-	DDE_Tnp_1,DUF772	non-target
b1372	MG1655	1S5SP	1236	M	tail fiber protein	stfR	-	-	-	Collar,DUF3751,Phage_fiber,Phage_fiber_2,phage_tail_N	non-target
b1373	MG1655	1S7KD	1236	S	Tail fiber assembly protein homolog from lambdoid prophage	tfaR	-	-	-	Caudo_TAP	non-target
b1374	MG1655	1RPSK	1236	L	recombinase activity	pinR	GO:0000150,GO:0003674,GO:0003824,GO:0006139,GO:0006259,GO:0006310,GO:0006725,GO:0006807,GO:0008150,GO:0008152,GO:0009987,GO:0034641,GO:0043170,GO:0044237,GO:0044238,GO:0044260,GO:0046483,GO:0071704,GO:0090304,GO:0140097,GO:1901360	ko:K14060	-	HTH_7,Resolvase	non-target
b1375	MG1655	1SFBX	1236	K	response to cold	ynaE	GO:0006950,GO:0008150,GO:0009266,GO:0009409,GO:0009628,GO:0050896	-	-	-	non-target
b1376	MG1655	1SZ47	1236	T	cell adhesion	uspF	GO:0000166,GO:0003674,GO:0005488,GO:0005524,GO:0006950,GO:0006979,GO:0007155,GO:0008144,GO:0008150,GO:0017076,GO:0022610,GO:0030554,GO:0032553,GO:0032555,GO:0032559,GO:0035639,GO:0036094,GO:0043167,GO:0043168,GO:0050896,GO:0097159,GO:0097367,GO:1901265,GO:1901363	ko:K14061	-	Usp	non-target
b1377	MG1655	1RNBS	1236	M	Outer membrane protein N	ompN	GO:0003674,GO:0005215,GO:0005216,GO:0005488,GO:0005515,GO:0005575,GO:0005623,GO:0006810,GO:0006811,GO:0006820,GO:0006855,GO:0006869,GO:0006950,GO:0006974,GO:0008104,GO:0008150,GO:0008320,GO:0008565,GO:0008643,GO:0009279,GO:0009987,GO:0010876,GO:0015031,GO:0015075,GO:0015238,GO:0015267,GO:0015288,GO:0015318,GO:0015399,GO:0015405,GO:0015450,GO:0015711,GO:0015748,GO:0015833,GO:0015893,GO:0015914,GO:0016020,GO:0016021,GO:0016043,GO:0019867,GO:0019904,GO:0022607,GO:0022803,GO:0022804,GO:0022829,GO:0022838,GO:0022857,GO:0022884,GO:0022885,GO:0030312,GO:0030313,GO:0031224,GO:0031230,GO:0031975,GO:0032991,GO:0033036,GO:0033554,GO:0034219,GO:0034220,GO:0034702,GO:0042221,GO:0042493,GO:0042802,GO:0042886,GO:0042887,GO:0042891,GO:0042895,GO:0042912,GO:0043213,GO:0043933,GO:0044085,GO:0044425,GO:0044462,GO:0044464,GO:0045184,GO:0045203,GO:0046930,GO:0047485,GO:0050896,GO:0051179,GO:0051234,GO:0051259,GO:0051260,GO:0051716,GO:0055085,GO:0065003,GO:0070206,GO:0070207,GO:0071702,GO:0071705,GO:0071806,GO:0071840,GO:0071944,GO:0097718,GO:0098796,GO:1902495,GO:1904680,GO:1990351	ko:K09475,ko:K09476,ko:K11929,ko:K14062	ko01501,ko02020,map01501,map02020	Porin_1	target
b1378	MG1655	1RNNX	1236	C	Oxidoreductase required for the transfer of electrons from pyruvate to flavodoxin	nifJ	GO:0003674,GO:0003824,GO:0006950,GO:0006979,GO:0008150,GO:0008152,GO:0016491,GO:0016625,GO:0016903,GO:0043873,GO:0050896,GO:0055114	ko:K03737	ko00010,ko00020,ko00620,ko00650,ko00720,ko01100,ko01120,ko01130,ko01200,map00010,map00020,map00620,map00650,map00720,map01100,map01120,map01130,map01200	EKR,Fer4_16,Fer4_7,PFOR_II,POR,POR_N,TPP_enzyme_C	non-target
b1379	MG1655	1S6MZ	1236	O	Heat shock protein HslJ	hslJ	GO:0006950,GO:0008150,GO:0009266,GO:0009408,GO:0009628,GO:0050896	ko:K03668	-	META	target
b1380	MG1655	1RMWR	1236	CH	Belongs to the D-isomer specific 2-hydroxyacid dehydrogenase family	ldhA	GO:0000166,GO:0003674,GO:0003824,GO:0004457,GO:0005488,GO:0005575,GO:0005622,GO:0005623,GO:0005737,GO:0005829,GO:0005975,GO:0005996,GO:0006006,GO:0006066,GO:0006067,GO:0006082,GO:0006083,GO:0006089,GO:0006090,GO:0006091,GO:0006103,GO:0006105,GO:0006113,GO:0006139,GO:0006163,GO:0006725,GO:0006732,GO:0006733,GO:0006753,GO:0006793,GO:0006796,GO:0006807,GO:0006950,GO:0008150,GO:0008152,GO:0008720,GO:0009117,GO:0009123,GO:0009126,GO:0009132,GO:0009135,GO:0009141,GO:0009144,GO:0009150,GO:0009161,GO:0009167,GO:0009179,GO:0009185,GO:0009199,GO:0009205,GO:0009259,GO:0009266,GO:0009408,GO:0009628,GO:0009987,GO:0015942,GO:0015980,GO:0016491,GO:0016614,GO:0016616,GO:0016999,GO:0017144,GO:0019318,GO:0019362,GO:0019637,GO:0019660,GO:0019664,GO:0019666,GO:0019693,GO:0019752,GO:0032787,GO:0034308,GO:0034641,GO:0036094,GO:0043167,GO:0043168,GO:0043436,GO:0043648,GO:0044237,GO:0044238,GO:0044281,GO:0044424,GO:0044444,GO:0044464,GO:0046031,GO:0046034,GO:0046483,GO:0046496,GO:0048037,GO:0050662,GO:0050896,GO:0051186,GO:0051287,GO:0055086,GO:0055114,GO:0070404,GO:0071704,GO:0072521,GO:0072524,GO:0097159,GO:1901135,GO:1901265,GO:1901360,GO:1901363,GO:1901564,GO:1901615	ko:K03778	ko00620,ko01120,map00620,map01120	2-Hacid_dh,2-Hacid_dh_C	non-target
b1381	MG1655	1RQ5W	1236	S	Dicarboxylate transport	ydbH	GO:0005575,GO:0005623,GO:0005886,GO:0016020,GO:0044464,GO:0071944	-	-	DctA-YdbH	non-target
b1382	MG1655	1SCAF	1236	S	(Lipo)protein	ynbE	-	-	-	Lipoprotein_19	non-target
b1383	MG1655	1SC8V	1236	S	Protein of unknown function (DUF1318)	ydbL	-	ko:K09978	-	DUF1318	non-target
b1384	MG1655	1RSPT	1236	K	transcriptional regulator	feaR	GO:0000976,GO:0000984,GO:0000986,GO:0000987,GO:0001017,GO:0001067,GO:0003674,GO:0003676,GO:0003677,GO:0003690,GO:0003700,GO:0003824,GO:0005488,GO:0006081,GO:0006082,GO:0006089,GO:0006355,GO:0008150,GO:0008152,GO:0009056,GO:0009058,GO:0009438,GO:0009889,GO:0009891,GO:0009893,GO:0009987,GO:0010468,GO:0010556,GO:0010557,GO:0010604,GO:0010628,GO:0016053,GO:0016829,GO:0016835,GO:0016836,GO:0019172,GO:0019219,GO:0019222,GO:0019243,GO:0019249,GO:0019752,GO:0031323,GO:0031325,GO:0031326,GO:0031328,GO:0032787,GO:0042180,GO:0042182,GO:0043436,GO:0043565,GO:0044212,GO:0044237,GO:0044248,GO:0044249,GO:0044281,GO:0044282,GO:0044283,GO:0045893,GO:0045935,GO:0046185,GO:0046394,GO:0048518,GO:0048522,GO:0050789,GO:0050794,GO:0051171,GO:0051173,GO:0051252,GO:0051254,GO:0051596,GO:0060255,GO:0061727,GO:0065007,GO:0071704,GO:0072330,GO:0080090,GO:0097159,GO:0140110,GO:1901363,GO:1901575,GO:1901576,GO:1901615,GO:1901617,GO:1902680,GO:1903506,GO:1903508,GO:1990837,GO:2000112,GO:2001141	ko:K14063	-	AraC_binding_2,HTH_18	target
b1385	MG1655	1RMBQ	1236	C	belongs to the aldehyde dehydrogenase family	feaB	GO:0003674,GO:0003824,GO:0004029,GO:0006139,GO:0006576,GO:0006725,GO:0006732,GO:0006733,GO:0006753,GO:0006793,GO:0006796,GO:0006805,GO:0006807,GO:0008150,GO:0008152,GO:0008957,GO:0009056,GO:0009058,GO:0009108,GO:0009117,GO:0009165,GO:0009308,GO:0009310,GO:0009410,GO:0009435,GO:0009987,GO:0016043,GO:0016491,GO:0016620,GO:0016903,GO:0018130,GO:0018958,GO:0018960,GO:0019336,GO:0019359,GO:0019362,GO:0019363,GO:0019438,GO:0019439,GO:0019607,GO:0019637,GO:0019674,GO:0022607,GO:0034641,GO:0034654,GO:0042178,GO:0042221,GO:0042402,GO:0042443,GO:0043933,GO:0044085,GO:0044106,GO:0044237,GO:0044238,GO:0044248,GO:0044249,GO:0044271,GO:0044281,GO:0046196,GO:0046483,GO:0046496,GO:0047106,GO:0050896,GO:0051186,GO:0051188,GO:0051259,GO:0051260,GO:0051262,GO:0051289,GO:0051716,GO:0055086,GO:0055114,GO:0065003,GO:0070887,GO:0071466,GO:0071704,GO:0071840,GO:0072524,GO:0072525,GO:0090407,GO:0097164,GO:1901160,GO:1901161,GO:1901293,GO:1901360,GO:1901361,GO:1901362,GO:1901564,GO:1901565,GO:1901566,GO:1901575,GO:1901576,GO:1901615,GO:1901616	ko:K00146	ko00360,ko00643,ko01100,ko01120,map00360,map00643,map01100,map01120	Aldedh	target
b1386	MG1655	1RNPU	1236	Q	amine oxidase	tynA	GO:0003674,GO:0003824,GO:0005488,GO:0005507,GO:0005509,GO:0005575,GO:0005623,GO:0006576,GO:0006807,GO:0008131,GO:0008150,GO:0008152,GO:0009056,GO:0009308,GO:0009310,GO:0009987,GO:0016491,GO:0016638,GO:0016641,GO:0019607,GO:0034641,GO:0042402,GO:0042443,GO:0042597,GO:0043167,GO:0043169,GO:0044106,GO:0044237,GO:0044464,GO:0046872,GO:0046914,GO:0048037,GO:0048038,GO:0055114,GO:0071704,GO:0097164,GO:1901160,GO:1901161,GO:1901564,GO:1901565,GO:1901575	ko:K00276	ko00260,ko00350,ko00360,ko00410,ko00950,ko00960,ko01100,ko01110,map00260,map00350,map00360,map00410,map00950,map00960,map01100,map01110	Cu_amine_oxid,Cu_amine_oxidN1,Cu_amine_oxidN2,Cu_amine_oxidN3	target
b1387	MG1655	1RVX0	1236	CI	Aldehyde dehydrogenase	paaN	GO:0003674,GO:0003824,GO:0004300,GO:0006082,GO:0006725,GO:0006805,GO:0008150,GO:0008152,GO:0009056,GO:0009404,GO:0009407,GO:0009410,GO:0009636,GO:0009850,GO:0009852,GO:0009987,GO:0010124,GO:0010817,GO:0016054,GO:0016491,GO:0016725,GO:0016726,GO:0016787,GO:0016801,GO:0016803,GO:0016822,GO:0016823,GO:0016829,GO:0016835,GO:0016836,GO:0019439,GO:0019748,GO:0019752,GO:0032787,GO:0042178,GO:0042221,GO:0042445,GO:0042447,GO:0042537,GO:0043436,GO:0044237,GO:0044248,GO:0044281,GO:0044282,GO:0046395,GO:0050896,GO:0051716,GO:0055114,GO:0065007,GO:0065008,GO:0070887,GO:0071466,GO:0071704,GO:0072329,GO:0098754,GO:1901360,GO:1901361,GO:1901575	ko:K02618	ko00360,ko01120,map00360,map01120	Aldedh,MaoC_dehydratas	non-target
b1388	MG1655	1RNRN	1236	S	Phenylacetate-CoA oxygenase	paaA	GO:0005575,GO:0005622,GO:0005623,GO:0005737,GO:0005829,GO:0006082,GO:0006725,GO:0006805,GO:0008150,GO:0008152,GO:0009056,GO:0009404,GO:0009407,GO:0009410,GO:0009636,GO:0009850,GO:0009852,GO:0009987,GO:0010124,GO:0010817,GO:0016054,GO:0019439,GO:0019748,GO:0019752,GO:0032787,GO:0042178,GO:0042221,GO:0042445,GO:0042447,GO:0042537,GO:0043436,GO:0044237,GO:0044248,GO:0044281,GO:0044282,GO:0044424,GO:0044444,GO:0044464,GO:0046395,GO:0050896,GO:0051716,GO:0065007,GO:0065008,GO:0070887,GO:0071466,GO:0071704,GO:0072329,GO:0098754,GO:1901360,GO:1901361,GO:1901575	ko:K02609	ko00360,ko01120,map00360,map01120	PaaA_PaaC	target
b1389	MG1655	1S7F4	1236	Q	Phenylacetate-CoA oxygenase	paaB	GO:0006082,GO:0006725,GO:0006805,GO:0008150,GO:0008152,GO:0009056,GO:0009404,GO:0009407,GO:0009410,GO:0009636,GO:0009850,GO:0009852,GO:0009987,GO:0010124,GO:0010817,GO:0016054,GO:0019439,GO:0019748,GO:0019752,GO:0032787,GO:0042178,GO:0042221,GO:0042445,GO:0042447,GO:0042537,GO:0043436,GO:0044237,GO:0044248,GO:0044281,GO:0044282,GO:0046395,GO:0050896,GO:0051716,GO:0065007,GO:0065008,GO:0070887,GO:0071466,GO:0071704,GO:0072329,GO:0098754,GO:1901360,GO:1901361,GO:1901575	ko:K02610	ko00360,ko01120,map00360,map01120	PaaB	non-target
b1390	MG1655	1RRSG	1236	S	Phenylacetate-CoA oxygenase, PaaI subunit	paaC	GO:0005575,GO:0005622,GO:0005623,GO:0005737,GO:0005829,GO:0006082,GO:0006725,GO:0006805,GO:0008150,GO:0008152,GO:0009056,GO:0009404,GO:0009407,GO:0009410,GO:0009636,GO:0009850,GO:0009852,GO:0009987,GO:0010124,GO:0010817,GO:0016054,GO:0019439,GO:0019748,GO:0019752,GO:0032787,GO:0042178,GO:0042221,GO:0042445,GO:0042447,GO:0042537,GO:0043436,GO:0044237,GO:0044248,GO:0044281,GO:0044282,GO:0044424,GO:0044444,GO:0044464,GO:0046395,GO:0050896,GO:0051716,GO:0065007,GO:0065008,GO:0070887,GO:0071466,GO:0071704,GO:0072329,GO:0098754,GO:1901360,GO:1901361,GO:1901575	ko:K02611	ko00360,ko01120,map00360,map01120	PaaA_PaaC	non-target
b1391	MG1655	1S4FY	1236	L	phenylacetate-CoA oxygenase, PaaJ subunit	paaD	GO:0006082,GO:0006725,GO:0006805,GO:0008150,GO:0008152,GO:0009056,GO:0009404,GO:0009407,GO:0009410,GO:0009636,GO:0009850,GO:0009852,GO:0009987,GO:0010124,GO:0010817,GO:0016054,GO:0019439,GO:0019748,GO:0019752,GO:0032787,GO:0042178,GO:0042221,GO:0042445,GO:0042447,GO:0042537,GO:0043436,GO:0044237,GO:0044248,GO:0044281,GO:0044282,GO:0046395,GO:0050896,GO:0051716,GO:0065007,GO:0065008,GO:0070887,GO:0071466,GO:0071704,GO:0072329,GO:0098754,GO:1901360,GO:1901361,GO:1901575	ko:K02612	ko00360,ko01120,map00360,map01120	FeS_assembly_P	non-target
b1392	MG1655	1RQZ8	1236	C	COG1018 Flavodoxin reductases (ferredoxin-NADPH reductases) family 1	paaE	GO:0000166,GO:0003674,GO:0005488,GO:0006082,GO:0006725,GO:0006805,GO:0008150,GO:0008152,GO:0009056,GO:0009404,GO:0009407,GO:0009410,GO:0009636,GO:0009850,GO:0009852,GO:0009987,GO:0010124,GO:0010817,GO:0016054,GO:0019439,GO:0019748,GO:0019752,GO:0032787,GO:0036094,GO:0042178,GO:0042221,GO:0042445,GO:0042447,GO:0042537,GO:0043167,GO:0043168,GO:0043436,GO:0044237,GO:0044248,GO:0044281,GO:0044282,GO:0046395,GO:0048037,GO:0050660,GO:0050662,GO:0050896,GO:0051536,GO:0051537,GO:0051540,GO:0051716,GO:0065007,GO:0065008,GO:0070887,GO:0071466,GO:0071704,GO:0072329,GO:0097159,GO:0098754,GO:1901265,GO:1901360,GO:1901361,GO:1901363,GO:1901575	ko:K02613	ko00360,ko01120,map00360,map01120	FAD_binding_6,Fer2,NAD_binding_1	non-target
b1393	MG1655	1RPSX	1236	I	Belongs to the enoyl-CoA hydratase isomerase family	paaF	GO:0003674,GO:0003824,GO:0004300,GO:0005488,GO:0005515,GO:0006082,GO:0006629,GO:0006631,GO:0006635,GO:0006725,GO:0006805,GO:0008150,GO:0008152,GO:0009056,GO:0009062,GO:0009404,GO:0009407,GO:0009410,GO:0009636,GO:0009850,GO:0009852,GO:0009987,GO:0010124,GO:0010817,GO:0016042,GO:0016054,GO:0016829,GO:0016835,GO:0016836,GO:0019395,GO:0019439,GO:0019748,GO:0019752,GO:0030258,GO:0032787,GO:0034440,GO:0042178,GO:0042221,GO:0042445,GO:0042447,GO:0042537,GO:0042802,GO:0043436,GO:0044237,GO:0044238,GO:0044242,GO:0044248,GO:0044255,GO:0044281,GO:0044282,GO:0046395,GO:0050896,GO:0051716,GO:0055114,GO:0065007,GO:0065008,GO:0070887,GO:0071466,GO:0071704,GO:0072329,GO:0098754,GO:1901360,GO:1901361,GO:1901575	ko:K01692	ko00071,ko00280,ko00281,ko00310,ko00360,ko00362,ko00380,ko00410,ko00627,ko00640,ko00650,ko00903,ko00930,ko01100,ko01110,ko01120,ko01130,ko01212,map00071,map00280,map00281,map00310,map00360,map00362,map00380,map00410,map00627,map00640,map00650,map00903,map00930,map01100,map01110,map01120,map01130,map01212	ECH_1	non-target
b1394	MG1655	1RPE2	1236	I	Enoyl-CoA hydratase	paaG	GO:0003674,GO:0003824,GO:0004300,GO:0005488,GO:0005515,GO:0006082,GO:0006629,GO:0006631,GO:0006635,GO:0006725,GO:0006805,GO:0008150,GO:0008152,GO:0009056,GO:0009062,GO:0009404,GO:0009407,GO:0009410,GO:0009636,GO:0009850,GO:0009852,GO:0009987,GO:0010124,GO:0010817,GO:0016042,GO:0016054,GO:0016829,GO:0016835,GO:0016836,GO:0016853,GO:0019395,GO:0019439,GO:0019748,GO:0019752,GO:0030258,GO:0032787,GO:0034440,GO:0042178,GO:0042221,GO:0042445,GO:0042447,GO:0042537,GO:0042802,GO:0043436,GO:0044237,GO:0044238,GO:0044242,GO:0044248,GO:0044255,GO:0044281,GO:0044282,GO:0046395,GO:0050896,GO:0051716,GO:0055114,GO:0065007,GO:0065008,GO:0070887,GO:0071466,GO:0071704,GO:0072329,GO:0098754,GO:1901360,GO:1901361,GO:1901575	ko:K15866	ko00360,ko01120,map00360,map01120	ECH_1	non-target
b1395	MG1655	1RPVB	1236	I	3-hydroxyacyl-CoA dehydrogenase	paaH	GO:0003674,GO:0003824,GO:0003857,GO:0006082,GO:0006725,GO:0006805,GO:0008150,GO:0008152,GO:0008691,GO:0009056,GO:0009404,GO:0009407,GO:0009410,GO:0009636,GO:0009850,GO:0009852,GO:0009987,GO:0010124,GO:0010817,GO:0016054,GO:0016491,GO:0016614,GO:0016616,GO:0019439,GO:0019748,GO:0019752,GO:0032787,GO:0042178,GO:0042221,GO:0042445,GO:0042447,GO:0042537,GO:0043436,GO:0044237,GO:0044248,GO:0044281,GO:0044282,GO:0046395,GO:0050896,GO:0051716,GO:0055114,GO:0065007,GO:0065008,GO:0070887,GO:0071466,GO:0071704,GO:0072329,GO:0098754,GO:1901360,GO:1901361,GO:1901575	ko:K00074	ko00360,ko00362,ko00650,ko01100,ko01120,map00360,map00362,map00650,map01100,map01120	3HCDH,3HCDH_N	non-target
b1396	MG1655	1S4EZ	1236	Q	phenylacetic acid degradation protein	paaI	GO:0003674,GO:0003824,GO:0016289,GO:0016787,GO:0016788,GO:0016790	ko:K02614	ko00360,map00360	4HBT	non-target
b1397	MG1655	1RM93	1236	I	Catalyzes the final step of fatty acid oxidation in which acetyl-CoA is released and the CoA ester of a fatty acid two carbons shorter is formed	paaJ	GO:0003674,GO:0003824,GO:0006082,GO:0006725,GO:0006805,GO:0006950,GO:0006974,GO:0008150,GO:0008152,GO:0009056,GO:0009404,GO:0009407,GO:0009410,GO:0009636,GO:0009850,GO:0009852,GO:0009987,GO:0010124,GO:0010817,GO:0016054,GO:0016740,GO:0016746,GO:0016747,GO:0019439,GO:0019748,GO:0019752,GO:0032787,GO:0033554,GO:0033812,GO:0042178,GO:0042221,GO:0042445,GO:0042447,GO:0042537,GO:0043436,GO:0044237,GO:0044248,GO:0044281,GO:0044282,GO:0046395,GO:0050896,GO:0051716,GO:0065007,GO:0065008,GO:0070887,GO:0071466,GO:0071704,GO:0072329,GO:0098754,GO:1901360,GO:1901361,GO:1901575	ko:K00626,ko:K00632,ko:K02615	ko00071,ko00072,ko00280,ko00281,ko00310,ko00360,ko00362,ko00380,ko00592,ko00620,ko00630,ko00640,ko00642,ko00650,ko00720,ko00900,ko01100,ko01110,ko01120,ko01130,ko01200,ko01212,ko02020,map00071,map00072,map00280,map00281,map00310,map00360,map00362,map00380,map00592,map00620,map00630,map00640,map00642,map00650,map00720,map00900,map01100,map01110,map01120,map01130,map01200,map01212,map02020	Thiolase_C,Thiolase_N	non-target
b1398	MG1655	1RQ3D	1236	H	Catalyzes the activation of phenylacetic acid (PA) to phenylacetyl-CoA (PA-CoA)	paaK	GO:0003674,GO:0003824,GO:0006082,GO:0006725,GO:0006805,GO:0008150,GO:0008152,GO:0009056,GO:0009404,GO:0009407,GO:0009410,GO:0009636,GO:0009850,GO:0009852,GO:0009987,GO:0010124,GO:0010817,GO:0016054,GO:0016405,GO:0016874,GO:0016877,GO:0016878,GO:0019439,GO:0019748,GO:0019752,GO:0032787,GO:0042178,GO:0042221,GO:0042445,GO:0042447,GO:0042537,GO:0043436,GO:0044237,GO:0044248,GO:0044281,GO:0044282,GO:0046395,GO:0047475,GO:0050896,GO:0051716,GO:0065007,GO:0065008,GO:0070887,GO:0071466,GO:0071704,GO:0072329,GO:0098754,GO:1901360,GO:1901361,GO:1901575	ko:K01912	ko00360,ko01120,ko05111,map00360,map01120,map05111	AMP-binding,AMP-binding_C_2	non-target
b1399	MG1655	1RR7B	1236	K	phenylacetic acid degradation operon negative regulatory protein	paaX	GO:0000976,GO:0000984,GO:0001017,GO:0001067,GO:0003674,GO:0003676,GO:0003677,GO:0003690,GO:0005488,GO:0006082,GO:0006139,GO:0006351,GO:0006355,GO:0006725,GO:0006805,GO:0006807,GO:0008150,GO:0008152,GO:0009056,GO:0009058,GO:0009059,GO:0009404,GO:0009407,GO:0009410,GO:0009636,GO:0009850,GO:0009852,GO:0009889,GO:0009890,GO:0009892,GO:0009987,GO:0010124,GO:0010467,GO:0010468,GO:0010556,GO:0010558,GO:0010605,GO:0010629,GO:0010817,GO:0016054,GO:0016070,GO:0018130,GO:0019219,GO:0019222,GO:0019438,GO:0019439,GO:0019748,GO:0019752,GO:0031323,GO:0031324,GO:0031326,GO:0031327,GO:0031333,GO:0032774,GO:0032787,GO:0034641,GO:0034645,GO:0034654,GO:0042178,GO:0042221,GO:0042445,GO:0042447,GO:0042537,GO:0043170,GO:0043254,GO:0043436,GO:0043565,GO:0044087,GO:0044212,GO:0044237,GO:0044238,GO:0044248,GO:0044249,GO:0044260,GO:0044271,GO:0044281,GO:0044282,GO:0045892,GO:0045934,GO:0046395,GO:0046483,GO:0048519,GO:0048523,GO:0050789,GO:0050794,GO:0050896,GO:0051128,GO:0051129,GO:0051171,GO:0051172,GO:0051252,GO:0051253,GO:0051716,GO:0060255,GO:0065007,GO:0065008,GO:0070887,GO:0071466,GO:0071704,GO:0072329,GO:0080090,GO:0090304,GO:0097159,GO:0097659,GO:0098754,GO:1901360,GO:1901361,GO:1901362,GO:1901363,GO:1901575,GO:1901576,GO:1902679,GO:1903506,GO:1903507,GO:1990837,GO:2000112,GO:2000113,GO:2000142,GO:2000143,GO:2001141	ko:K02616	-	PaaX,PaaX_C	non-target
b1400	MG1655	1RYPQ	1236	S	Phenylacetic acid degradation protein PaaY	paaY	GO:0003674,GO:0003824,GO:0006575,GO:0006577,GO:0006807,GO:0008150,GO:0008152,GO:0008735,GO:0009437,GO:0009987,GO:0016289,GO:0016787,GO:0016788,GO:0016790,GO:0016829,GO:0016835,GO:0016836,GO:0034641,GO:0044237,GO:0071704,GO:0097164,GO:1901564	ko:K02617,ko:K08279	-	Hexapep	non-target
b1403	MG1655	1S7WV	1236	L	transposase activity	-	-	ko:K07483	-	HTH_Tnp_1	non-target
b1404	MG1655	1RN7B	1236	L	Transposase insI for insertion sequence element	insI	GO:0003674,GO:0003676,GO:0003677,GO:0003690,GO:0003824,GO:0004803,GO:0005488,GO:0005575,GO:0005622,GO:0005623,GO:0005737,GO:0005829,GO:0006139,GO:0006259,GO:0006310,GO:0006313,GO:0006725,GO:0006807,GO:0008150,GO:0008152,GO:0009987,GO:0030983,GO:0032135,GO:0032196,GO:0032991,GO:0032993,GO:0034641,GO:0043170,GO:0043565,GO:0044237,GO:0044238,GO:0044260,GO:0044424,GO:0044444,GO:0044464,GO:0046483,GO:0071704,GO:0090304,GO:0097159,GO:0140097,GO:1901360,GO:1901363	-	-	HTH_38,rve	non-target
b1406	MG1655	1RRHM	1236	C	Catalyzes the NAD(P)H-dependent reduction of pyridoxal to pyridoxine in vitro. Is not able to reduce 4-pyridoxate, and to oxidize pyridoxine or pyridoxamine. Has Kemp eliminase activity towards the non-physiological substrate 5- nitrobenzisoxazole, producing 4-nitro-2-cyanophenol	ydbC	GO:0005575,GO:0005622,GO:0005623,GO:0005737,GO:0005829,GO:0044424,GO:0044444,GO:0044464	ko:K05275	ko00750,ko01100,ko01120,map00750,map01100,map01120	Aldo_ket_red	non-target
b1407	MG1655	1SMS5	1236	S	Protein of unknown function (DUF2773)	ydbD	-	-	-	DUF2773	target
b1408	MG1655	1S2UQ	1236	I	phosphotransferase activity, for other substituted phosphate groups	ynbA	GO:0005575,GO:0005623,GO:0005886,GO:0016020,GO:0044464,GO:0071944	ko:K00995	ko00564,ko01100,map00564,map01100	CDP-OH_P_transf	non-target
b1409	MG1655	1RRAG	1236	S	peptidoglycan-based cell wall biogenesis	ynbB	GO:0005575,GO:0005623,GO:0005886,GO:0008150,GO:0009273,GO:0009987,GO:0016020,GO:0042546,GO:0044085,GO:0044464,GO:0071554,GO:0071840,GO:0071944	ko:K00981	ko00564,ko01100,ko01110,ko04070,map00564,map01100,map01110,map04070	CTP_transf_1	non-target
b1410	MG1655	1RNQR	1236	I	lipase activity	ynbC	GO:0003674,GO:0003824,GO:0005575,GO:0006629,GO:0008150,GO:0008152,GO:0016020,GO:0016298,GO:0016787,GO:0016788,GO:0044238,GO:0071704	-	-	Hydrolase_4,Methyltransf_20	non-target
b1411	MG1655	1RQAC	1236	IT	protein tyrosine phosphatase activity	ynbD	GO:0005575,GO:0005623,GO:0005886,GO:0016020,GO:0044464,GO:0071944	ko:K01090	-	DAGK_cat,DSPc,PAP2_3	non-target
b1412	MG1655	1S337	1236	I	Catalyzes the reductive cleavage of azo bond in aromatic azo compounds to the corresponding amines. Requires NADH, but not NADPH, as an electron donor for its activity	azoR	GO:0000166,GO:0003674,GO:0003824,GO:0005488,GO:0005575,GO:0005622,GO:0005623,GO:0005737,GO:0005829,GO:0006950,GO:0006979,GO:0008150,GO:0008152,GO:0010181,GO:0016491,GO:0016651,GO:0016655,GO:0016661,GO:0032553,GO:0036094,GO:0043167,GO:0043168,GO:0044424,GO:0044444,GO:0044464,GO:0046857,GO:0048037,GO:0050446,GO:0050662,GO:0050896,GO:0055114,GO:0097159,GO:0097367,GO:1901265,GO:1901363	ko:K01118	-	Flavodoxin_2	non-target
b1413	MG1655	1RMU1	1236	L	helicase HrpA	hrpA	GO:0003674,GO:0003724,GO:0003824,GO:0004004,GO:0004386,GO:0006139,GO:0006396,GO:0006397,GO:0006725,GO:0006807,GO:0008026,GO:0008150,GO:0008152,GO:0008186,GO:0009451,GO:0009987,GO:0010467,GO:0016070,GO:0016071,GO:0016462,GO:0016787,GO:0016817,GO:0016818,GO:0016887,GO:0017111,GO:0034641,GO:0042623,GO:0043170,GO:0043412,GO:0044237,GO:0044238,GO:0046483,GO:0070035,GO:0071704,GO:0090304,GO:0140098,GO:1901360	ko:K03578	-	DEAD,DUF3418,HA2,Helicase_C,OB_NTP_bind	target
b1414	MG1655	1RSJ5	1236	S	DUF218 domain	ydcF	GO:0005575,GO:0005623,GO:0005886,GO:0016020,GO:0016021,GO:0031224,GO:0044425,GO:0044464,GO:0071944	-	-	DUF218	target
b1415	MG1655	1RMBQ	1236	C	dehydrogenase	aldA	GO:0000166,GO:0001505,GO:0003674,GO:0003824,GO:0004029,GO:0004777,GO:0005488,GO:0005515,GO:0005575,GO:0005622,GO:0005623,GO:0005737,GO:0005829,GO:0005975,GO:0005996,GO:0006004,GO:0006082,GO:0006105,GO:0006520,GO:0006536,GO:0006538,GO:0006540,GO:0006807,GO:0008150,GO:0008152,GO:0008911,GO:0009056,GO:0009063,GO:0009064,GO:0009065,GO:0009448,GO:0009450,GO:0009987,GO:0016043,GO:0016052,GO:0016054,GO:0016491,GO:0016620,GO:0016903,GO:0017144,GO:0019299,GO:0019301,GO:0019317,GO:0019318,GO:0019320,GO:0019752,GO:0022607,GO:0032787,GO:0036094,GO:0042133,GO:0042135,GO:0042354,GO:0042355,GO:0042802,GO:0043436,GO:0043648,GO:0043649,GO:0043933,GO:0044085,GO:0044237,GO:0044238,GO:0044248,GO:0044281,GO:0044282,GO:0044424,GO:0044444,GO:0044464,GO:0046365,GO:0046395,GO:0048037,GO:0050569,GO:0050662,GO:0051259,GO:0051260,GO:0051262,GO:0051287,GO:0051289,GO:0055114,GO:0065003,GO:0065007,GO:0065008,GO:0071704,GO:0071840,GO:0072329,GO:0097159,GO:1901265,GO:1901363,GO:1901564,GO:1901565,GO:1901575,GO:1901605,GO:1901606	ko:K07248	ko00620,ko00630,ko01120,map00620,map00630,map01120	Aldedh	target
b1418	MG1655	1S4DB	1236	C	Cytochrome b(561)	cybB	GO:0003674,GO:0005488,GO:0005575,GO:0005623,GO:0005886,GO:0016020,GO:0020037,GO:0044464,GO:0046906,GO:0048037,GO:0071944,GO:0097159,GO:1901363	ko:K12262	-	Ni_hydr_CYTB	target
b1419	MG1655	1SGNH	1236	-	-	ydcA	-	ko:K03646	-	-	non-target
b1421	MG1655	1RMH0	1236	NT	Mediates taxis to the sugars ribose and galactose via an interaction with the periplasmic ribose- or galactose-binding proteins	trg	GO:0001101,GO:0001932,GO:0003674,GO:0004888,GO:0005488,GO:0005515,GO:0005575,GO:0005623,GO:0005886,GO:0005887,GO:0006928,GO:0006935,GO:0007154,GO:0007165,GO:0007172,GO:0008104,GO:0008150,GO:0009593,GO:0009605,GO:0009719,GO:0009893,GO:0009966,GO:0009987,GO:0010033,GO:0010243,GO:0010604,GO:0010646,GO:0016020,GO:0016021,GO:0016043,GO:0019220,GO:0019222,GO:0019899,GO:0019900,GO:0019901,GO:0022607,GO:0023051,GO:0023052,GO:0031224,GO:0031226,GO:0031323,GO:0031325,GO:0031399,GO:0031401,GO:0032101,GO:0032110,GO:0032268,GO:0032270,GO:0032879,GO:0032991,GO:0033036,GO:0034613,GO:0034622,GO:0038023,GO:0040011,GO:0040012,GO:0042221,GO:0042325,GO:0042330,GO:0042802,GO:0042803,GO:0043113,GO:0043200,GO:0043424,GO:0043549,GO:0043933,GO:0044085,GO:0044425,GO:0044459,GO:0044464,GO:0045859,GO:0046983,GO:0048518,GO:0048522,GO:0048583,GO:0048870,GO:0050789,GO:0050790,GO:0050794,GO:0050896,GO:0050920,GO:0051171,GO:0051173,GO:0051174,GO:0051179,GO:0051246,GO:0051247,GO:0051259,GO:0051260,GO:0051270,GO:0051338,GO:0051606,GO:0051641,GO:0051668,GO:0051674,GO:0051716,GO:0060089,GO:0060255,GO:0065003,GO:0065007,GO:0065009,GO:0070727,GO:0070887,GO:0071229,GO:0071230,GO:0071310,GO:0071417,GO:0071495,GO:0071840,GO:0071944,GO:0072657,GO:0080090,GO:0098561,GO:1901698,GO:1901699,GO:1901700,GO:1901701,GO:1901873,GO:1901875,GO:1902021,GO:2000145	ko:K03406,ko:K05874,ko:K05875,ko:K05876,ko:K05877	ko02020,ko02030,map02020,map02030	HAMP,MCPsignal,TarH	target
b1422	MG1655	1RS04	1236	K	transcriptional regulator	pcaQ	GO:0000976,GO:0000984,GO:0000986,GO:0000987,GO:0001017,GO:0001067,GO:0003674,GO:0003676,GO:0003677,GO:0003690,GO:0005488,GO:0005575,GO:0005622,GO:0005623,GO:0005737,GO:0005829,GO:0006139,GO:0006351,GO:0006355,GO:0006725,GO:0006807,GO:0008150,GO:0008152,GO:0009058,GO:0009059,GO:0009889,GO:0009890,GO:0009892,GO:0009987,GO:0010467,GO:0010468,GO:0010556,GO:0010558,GO:0010605,GO:0010629,GO:0016070,GO:0018130,GO:0019219,GO:0019222,GO:0019438,GO:0031323,GO:0031324,GO:0031326,GO:0031327,GO:0032774,GO:0034641,GO:0034645,GO:0034654,GO:0043170,GO:0043565,GO:0044212,GO:0044237,GO:0044238,GO:0044249,GO:0044260,GO:0044271,GO:0044424,GO:0044444,GO:0044464,GO:0045892,GO:0045934,GO:0046483,GO:0048519,GO:0048523,GO:0050789,GO:0050794,GO:0051171,GO:0051172,GO:0051252,GO:0051253,GO:0060255,GO:0065007,GO:0071704,GO:0080090,GO:0090304,GO:0097159,GO:0097659,GO:1901360,GO:1901362,GO:1901363,GO:1901576,GO:1902679,GO:1903506,GO:1903507,GO:1990837,GO:2000112,GO:2000113,GO:2001141	ko:K02623,ko:K14057	-	HTH_1,LysR_substrate	non-target
b1423	MG1655	1RR9P	1236	S	DUF1338	ydcJ	-	-	-	DUF1338	non-target
b1424	MG1655	1RMEB	1236	P	Probably involved in the control of the structural glucose backbone of osmoregulated periplasmic glucans (OPGs)	mdoD	GO:0000271,GO:0005575,GO:0005623,GO:0005975,GO:0005976,GO:0006073,GO:0006109,GO:0008150,GO:0008152,GO:0009058,GO:0009059,GO:0009250,GO:0009311,GO:0009312,GO:0009889,GO:0009987,GO:0010556,GO:0010675,GO:0010962,GO:0016051,GO:0019222,GO:0030288,GO:0030313,GO:0031323,GO:0031326,GO:0031975,GO:0032881,GO:0032885,GO:0032950,GO:0032951,GO:0033692,GO:0034637,GO:0034645,GO:0042597,GO:0043170,GO:0043255,GO:0044042,GO:0044237,GO:0044238,GO:0044249,GO:0044260,GO:0044262,GO:0044264,GO:0044464,GO:0050789,GO:0050794,GO:0051273,GO:0051274,GO:0060255,GO:0065007,GO:0071704,GO:0080090,GO:1901576,GO:2000112	ko:K03670	-	MdoG	non-target
b1426	MG1655	1SD65	1236	S	Protein of unknown function (DUF465)	ydcH	-	ko:K09794	-	DUF465	non-target
b1427	MG1655	1S28M	1236	J	N-terminal peptidyl-serine acetylation	rimL	GO:0003674,GO:0003824,GO:0004596,GO:0005575,GO:0005622,GO:0005623,GO:0005737,GO:0006464,GO:0006473,GO:0006474,GO:0006807,GO:0008080,GO:0008150,GO:0008152,GO:0008999,GO:0009987,GO:0010467,GO:0016407,GO:0016410,GO:0016740,GO:0016746,GO:0016747,GO:0017198,GO:0018193,GO:0018209,GO:0019538,GO:0030920,GO:0031365,GO:0034212,GO:0036211,GO:0043170,GO:0043412,GO:0043543,GO:0044237,GO:0044238,GO:0044260,GO:0044267,GO:0044424,GO:0044464,GO:0051604,GO:0071704,GO:1901564,GO:1990189	ko:K03817	-	Acetyltransf_3	target
b1428	MG1655	1T2TA	1236	S	transferase activity, transferring acyl groups	ydcK	-	-	-	-	target
b1429	MG1655	1RPVM	1236	P	Tellurite resistance protein tehA	tehA	GO:0003674,GO:0005215,GO:0005488,GO:0005515,GO:0005575,GO:0005623,GO:0005886,GO:0006810,GO:0006811,GO:0006812,GO:0008150,GO:0008324,GO:0010035,GO:0015075,GO:0015562,GO:0016020,GO:0022857,GO:0034220,GO:0042221,GO:0042802,GO:0044464,GO:0046583,GO:0046690,GO:0050896,GO:0051179,GO:0051234,GO:0055085,GO:0071944,GO:0098655	ko:K03304	-	SLAC1	target
b1430	MG1655	1RSD0	1236	Q	Tellurite resistance	tehB	GO:0003674,GO:0003824,GO:0005575,GO:0005622,GO:0005623,GO:0005737,GO:0005829,GO:0008150,GO:0008152,GO:0008168,GO:0008757,GO:0010035,GO:0016740,GO:0016741,GO:0032259,GO:0042221,GO:0044424,GO:0044444,GO:0044464,GO:0046690,GO:0050896	ko:K16868	-	DUF1971,TehB	non-target
b1431	MG1655	1S1AH	1236	M	Protein of unknown function (DUF3313)	ydcL	-	-	-	DUF3313	non-target
b1432	MG1655	1RS1J	1236	L	Transposase	Z012_11195	-	ko:K07496	-	HTH_OrfB_IS605,OrfB_IS605,OrfB_Zn_ribbon	non-target
b1433	MG1655	1RMD5	1236	Q	benzoate transport	ydcO	GO:0005575,GO:0005623,GO:0005886,GO:0016020,GO:0044464,GO:0071944	ko:K05782	-	BenE	non-target
b1434	MG1655	1RQG0	1236	K	Regulates the expression of 12-16 transcription units involved in various steps of sulfur utilization. Represses expression of pfkB, fliZ, cysE, ydcO and its own expression. Activates expression of ypfN. Acts by binding to SutR boxes	ydcN	GO:0003674,GO:0003676,GO:0003677,GO:0003700,GO:0005488,GO:0006355,GO:0008150,GO:0009889,GO:0009890,GO:0009891,GO:0009892,GO:0009893,GO:0010468,GO:0010556,GO:0010557,GO:0010558,GO:0010604,GO:0010605,GO:0010628,GO:0010629,GO:0019219,GO:0019222,GO:0031323,GO:0031324,GO:0031325,GO:0031326,GO:0031327,GO:0031328,GO:0043565,GO:0045892,GO:0045893,GO:0045934,GO:0045935,GO:0048518,GO:0048519,GO:0048522,GO:0048523,GO:0050789,GO:0050794,GO:0051171,GO:0051172,GO:0051173,GO:0051252,GO:0051253,GO:0051254,GO:0060255,GO:0065007,GO:0080090,GO:0097159,GO:0140110,GO:1901363,GO:1902679,GO:1902680,GO:1903506,GO:1903507,GO:1903508,GO:2000112,GO:2000113,GO:2001141	-	-	Cupin_2,HTH_3	non-target
b1435	MG1655	1RN7S	1236	O	peptidase activity	ydcP	-	ko:K08303	ko05120,map05120	DUF3656,Peptidase_U32	non-target
b1436	MG1655	1SC16	1236	S	Protein of unknown function (DUF2554)	yncJ	-	-	-	DUF2554	target
b4532	MG1655	1SCFQ	1236	J	this blockage is overcome (after 90 minutes) by subsequent expression of antitoxin HicB. Overexpression causes cleavage of a number of mRNAs and tmRNA, in a translation-independent fashion, suggesting this is an mRNA interferase. mRNA interferases play a role in bacterial persistence to antibiotics	hicA	GO:0003674,GO:0003824,GO:0004518,GO:0004519,GO:0004521,GO:0004540,GO:0006139,GO:0006401,GO:0006402,GO:0006725,GO:0006807,GO:0008150,GO:0008152,GO:0009056,GO:0009057,GO:0009892,GO:0009987,GO:0010468,GO:0010605,GO:0010629,GO:0016070,GO:0016071,GO:0016787,GO:0016788,GO:0019222,GO:0019439,GO:0034641,GO:0034655,GO:0043170,GO:0044237,GO:0044238,GO:0044248,GO:0044260,GO:0044265,GO:0044270,GO:0046483,GO:0046700,GO:0048519,GO:0050789,GO:0060255,GO:0065007,GO:0071704,GO:0090304,GO:0090305,GO:0090501,GO:0090502,GO:0140098,GO:1901360,GO:1901361,GO:1901575	ko:K07339	-	HicA_toxin	target
b1438	MG1655	1S7DJ	1236	K	Antitoxin component of a type II toxin-antitoxin (TA) system. Functions as an mRNA interferase antitoxin	hicB	-	ko:K18843	-	HTH_3,HicB_lk_antitox	non-target
b1439	MG1655	1RMQ0	1236	K	Transcriptional regulator	ydcR	GO:0006139,GO:0006351,GO:0006725,GO:0006807,GO:0008150,GO:0008152,GO:0009058,GO:0009059,GO:0009987,GO:0010467,GO:0016070,GO:0018130,GO:0019438,GO:0032774,GO:0034641,GO:0034645,GO:0034654,GO:0043170,GO:0044237,GO:0044238,GO:0044249,GO:0044260,GO:0044271,GO:0046483,GO:0071704,GO:0090304,GO:0097659,GO:1901360,GO:1901362,GO:1901576	-	-	Aminotran_1_2,GntR	non-target
b1440	MG1655	1RQPF	1236	P	ABC transporter	ydcS	GO:0005575,GO:0005623,GO:0006810,GO:0008150,GO:0008152,GO:0009058,GO:0009290,GO:0009292,GO:0009294,GO:0009987,GO:0015931,GO:0030288,GO:0030313,GO:0031975,GO:0042597,GO:0042618,GO:0042619,GO:0044464,GO:0044764,GO:0050657,GO:0051027,GO:0051179,GO:0051234,GO:0051704,GO:0071702,GO:0071704,GO:0071705,GO:0098657,GO:1901440,GO:1901441,GO:1901576	ko:K02055	ko02024,map02024	SBP_bac_8	target
b1441	MG1655	1RNPX	1236	P	Belongs to the ABC transporter superfamily	ydcT	GO:0000166,GO:0003674,GO:0003824,GO:0005215,GO:0005488,GO:0005524,GO:0005575,GO:0005623,GO:0005886,GO:0006810,GO:0006811,GO:0006812,GO:0008144,GO:0008150,GO:0008324,GO:0008519,GO:0015075,GO:0015101,GO:0015203,GO:0015399,GO:0015405,GO:0015417,GO:0015595,GO:0015606,GO:0015695,GO:0015696,GO:0015846,GO:0015847,GO:0015848,GO:0016020,GO:0016021,GO:0016462,GO:0016787,GO:0016817,GO:0016818,GO:0016887,GO:0017076,GO:0017111,GO:0022804,GO:0022857,GO:0030554,GO:0031224,GO:0032553,GO:0032555,GO:0032559,GO:0032991,GO:0034220,GO:0035639,GO:0036094,GO:0042623,GO:0042626,GO:0043167,GO:0043168,GO:0043190,GO:0043492,GO:0044425,GO:0044459,GO:0044464,GO:0051179,GO:0051234,GO:0055085,GO:0071702,GO:0071705,GO:0071944,GO:0072488,GO:0097159,GO:0097367,GO:0098533,GO:0098655,GO:0098796,GO:0098797,GO:1901265,GO:1901363,GO:1902047,GO:1902494,GO:1902495,GO:1903711,GO:1904949,GO:1990351	ko:K02052,ko:K11072,ko:K11076	ko02010,ko02024,map02010,map02024	ABC_tran,TOBE_2	non-target
b1442	MG1655	1RZ7V	1236	P	ABC transporter permease	ydcU	GO:0005575,GO:0005623,GO:0005886,GO:0016020,GO:0044464,GO:0071944	ko:K02054	ko02024,map02024	BPD_transp_1	non-target
b1443	MG1655	1RP67	1236	P	ABC transporter (permease)	ydcV	GO:0005575,GO:0005623,GO:0005886,GO:0006810,GO:0008150,GO:0009290,GO:0009292,GO:0009294,GO:0009987,GO:0015931,GO:0016020,GO:0044464,GO:0044764,GO:0050657,GO:0051027,GO:0051179,GO:0051234,GO:0051704,GO:0071702,GO:0071705,GO:0071944,GO:0098657	ko:K02053	ko02024,map02024	BPD_transp_1	non-target
b1444	MG1655	1RMBQ	1236	C	Catalyzes the oxidation of 1-pyrroline, which is spontaneously formed from 4-aminobutanal, leading to 4- aminobutanoate (GABA)	prr	GO:0003674,GO:0003824,GO:0004029,GO:0005488,GO:0005515,GO:0005575,GO:0005622,GO:0005623,GO:0005737,GO:0005829,GO:0006576,GO:0006595,GO:0006598,GO:0006807,GO:0008150,GO:0008152,GO:0009056,GO:0009308,GO:0009310,GO:0009445,GO:0009447,GO:0009987,GO:0016491,GO:0016620,GO:0016903,GO:0019145,GO:0033737,GO:0034641,GO:0042402,GO:0042802,GO:0044106,GO:0044237,GO:0044424,GO:0044444,GO:0044464,GO:0055114,GO:0071704,GO:0097164,GO:1901564,GO:1901565,GO:1901575	ko:K00137	ko00330,ko00410,ko01100,map00330,map00410,map01100	Aldedh	target
b1445	MG1655	1SCPI	1236	S	Toxin GhoT_OrtT	ydcX	-	-	-	Toxin_GhoT_OrtT	non-target
b1446	MG1655	1S8R1	1236	S	Protein of unknown function (DUF2526)	ydcY	GO:0005575,GO:0005622,GO:0005623,GO:0005737,GO:0005829,GO:0044424,GO:0044444,GO:0044464	-	-	DUF2526	target
b1447	MG1655	1S218	1236	S	Putative inner membrane exporter, YdcZ	ydcZ	GO:0005575,GO:0005623,GO:0005886,GO:0016020,GO:0044464,GO:0071944	ko:K09936	ko02024,map02024	DMT_YdcZ	non-target
b1448	MG1655	1RR6A	1236	M	Acyltransferase that appears to be required for E.coli optimal growth rate and yield via the formation of N-acetylated amino acids. Catalyzes the acylation of L-methionine using acetyl- CoA or propanoyl-CoA as acyl donors, and the acetylation of L- phenylglycine. Is also able to N-acylate other free L-amino acids and their derivatives using a CoA thioester as cosubstrate. Using acetyl-CoA as an acyl donor, substrate specificity is methionine sulfone methionine sulfoximine methionine sulfoxide methionine. Asparagine, lysine, glutamine, aspartate and glutamate are very poor substrates. Using methionine as a substrate, acyl donor preference is propanoyl-CoA acetyl- CoA butyryl-CoA (Ref.4). Likely plays a role in the resistance against the toxic effects of L-methionine sulfoximine (MSX), via its ability to catalyze its acetylation	yncA	GO:0003674,GO:0003824,GO:0005575,GO:0005622,GO:0005623,GO:0005737,GO:0005829,GO:0006464,GO:0006473,GO:0006807,GO:0008150,GO:0008152,GO:0009987,GO:0016740,GO:0016746,GO:0016747,GO:0019538,GO:0036211,GO:0043170,GO:0043412,GO:0043543,GO:0044237,GO:0044238,GO:0044260,GO:0044267,GO:0044424,GO:0044444,GO:0044464,GO:0071704,GO:1901564	ko:K03823	ko00440,ko01130,map00440,map01130	Acetyltransf_1,Acetyltransf_4	non-target
b1449	MG1655	1RNGM	1236	S	Catalyzes the metal-independent reduction of curcumin to dihydrocurcumin (DHC) as an intermediate product, followed by further reduction to tetrahydrocurcumin (THC) as an end product. It also acts on 3-octene-2-one, 3-hepten-2-one, resveratrol, and trans-2-octenal	yncB	-	ko:K07119	-	ADH_N_2,ADH_zinc_N	target
b1450	MG1655	1S2YM	1236	K	Important for biofilm formation. Represses expression of McbA by binding to its promoter region, which prevents colanic acid overproduction and mucoidy	mcbR	GO:0003674,GO:0003700,GO:0006355,GO:0008150,GO:0009889,GO:0009890,GO:0009892,GO:0010468,GO:0010556,GO:0010558,GO:0010605,GO:0010629,GO:0019219,GO:0019222,GO:0031323,GO:0031324,GO:0031326,GO:0031327,GO:0045892,GO:0045934,GO:0048519,GO:0048523,GO:0050789,GO:0050794,GO:0051171,GO:0051172,GO:0051252,GO:0051253,GO:0060255,GO:0065007,GO:0080090,GO:0140110,GO:1902679,GO:1903506,GO:1903507,GO:2000112,GO:2000113,GO:2001141	ko:K13654	-	FCD,GntR	target
b1451	MG1655	1RQYX	1236	P	siderophore transport	yncD	-	ko:K02014	-	Plug,TonB_dep_Rec	target
b1452	MG1655	1RPZQ	1236	S	DNA binding	yncE	GO:0003674,GO:0003676,GO:0003677,GO:0005488,GO:0005575,GO:0005623,GO:0030288,GO:0030313,GO:0031975,GO:0042597,GO:0044464,GO:0097159,GO:1901363	-	-	PQQ_2	target
b1453	MG1655	1RPHF	1236	E	amino acid transport	ansP	GO:0005575,GO:0005623,GO:0005886,GO:0016020,GO:0044464,GO:0071944	ko:K11738	-	AA_permease	non-target
b1454	MG1655	1RPXA	1236	O	disulfide oxidoreductase activity	yncG	GO:0003674,GO:0003824,GO:0008150,GO:0008152,GO:0015036,GO:0016491,GO:0016667,GO:0055114	ko:K11208	-	GST_C_3,GST_N,GST_N_2,GST_N_3	non-target
b1460	MG1655	1RSAV	1236	L	Transposase	ydcC	-	-	-	DDE_Tnp_1,DDE_Tnp_1_assoc	non-target
b1461	MG1655	1SDP6	1236	S	Belongs to the 4-oxalocrotonate tautomerase family. PptA subfamily	pptA	-	ko:K01821	ko00362,ko00621,ko00622,ko01100,ko01120,ko01220,map00362,map00621,map00622,map01100,map01120,map01220	Tautomerase	target
b1462	MG1655	1RQU5	1236	S	FMN binding	yddH	-	-	-	Flavin_Reduct	target
b1463	MG1655	1RQTF	1236	Q	Catalyzes the acetyl-CoA-dependent N-acetylation of aromatic amines, and, probably, the O-acetylation of N- hydroxyarylamines. In vitro, catalyzes the N-acetylation of various arylamines such as aminobenzoic acid, aminophenol, aminotoluene, phenetidine, anisidine, aniline, isoniazid and 2- amino-fluorene. N-hydroxyarylamine O-acetyltransferase activity has not been assayed directly, however, NhoA activity is required for the mutagenicity of nitroaromatic compounds, suggesting that it also has O-acetyltransferase activity	nhoA	GO:0003674,GO:0003824,GO:0004060,GO:0008080,GO:0008374,GO:0016407,GO:0016410,GO:0016413,GO:0016740,GO:0016746,GO:0016747,GO:0046990	ko:K00675	-	Acetyltransf_2	target
b1464	MG1655	1S0T9	1236	S	isomerase activity	yddE	-	-	-	PhzC-PhzF	non-target
b1465	MG1655	1RPTD	1236	C	This is a second nitrate reductase enzyme which can substitute for the NRA enzyme and allows E.coli to use nitrate as an electron acceptor during anaerobic growth. The gamma chain is a membrane-embedded heme-iron unit resembling cytochrome b, which transfers electrons from quinones to the beta subunit	narI	GO:0003674,GO:0003824,GO:0005488,GO:0005575,GO:0005623,GO:0005886,GO:0006091,GO:0008150,GO:0008152,GO:0008940,GO:0009055,GO:0009061,GO:0009987,GO:0015980,GO:0016020,GO:0016491,GO:0016661,GO:0019645,GO:0020037,GO:0022900,GO:0022904,GO:0044237,GO:0044464,GO:0045333,GO:0046906,GO:0048037,GO:0055114,GO:0071944,GO:0097159,GO:1901363	ko:K00374	ko00910,ko01120,ko02020,map00910,map01120,map02020	Nitrate_red_gam	non-target
b1466	MG1655	1RZMN	1236	C	nitrate reductase 2	narW	-	ko:K00373	ko02020,map02020	Nitrate_red_del	target
b1467	MG1655	1RNMJ	1236	C	This is a second nitrate reductase enzyme which can substitute for the NRA enzyme and allows E.coli to use nitrate as an electron acceptor during anaerobic growth. The beta chain is an electron transfer unit containing four cysteine clusters involved in the formation of iron-sulfur centers. Electrons are transferred from the gamma chain to the molybdenum cofactor of the alpha subunit	narH	GO:0003674,GO:0003824,GO:0005488,GO:0005575,GO:0005623,GO:0005886,GO:0005887,GO:0006082,GO:0006091,GO:0006807,GO:0006950,GO:0006974,GO:0008150,GO:0008152,GO:0008940,GO:0009055,GO:0009061,GO:0009325,GO:0009898,GO:0009987,GO:0015980,GO:0016020,GO:0016021,GO:0016491,GO:0016661,GO:0019645,GO:0022900,GO:0022904,GO:0031224,GO:0031226,GO:0031235,GO:0032991,GO:0033554,GO:0042126,GO:0043436,GO:0044237,GO:0044281,GO:0044425,GO:0044459,GO:0044464,GO:0044799,GO:0045333,GO:0048037,GO:0050896,GO:0051536,GO:0051538,GO:0051539,GO:0051540,GO:0051716,GO:0055114,GO:0070469,GO:0070470,GO:0071704,GO:0071944,GO:0098552,GO:0098562,GO:0098796,GO:0098797,GO:0098803,GO:1902494,GO:1990204,GO:2001057	ko:K00371	ko00910,ko01120,ko02020,map00910,map01120,map02020	Fer4_11,Nitr_red_bet_C	non-target
b1468	MG1655	1RQ27	1236	C	Belongs to the prokaryotic molybdopterin-containing oxidoreductase family	narZ	GO:0003674,GO:0003824,GO:0005488,GO:0005575,GO:0005623,GO:0005886,GO:0005887,GO:0006082,GO:0006091,GO:0006807,GO:0008150,GO:0008152,GO:0008940,GO:0009055,GO:0009061,GO:0009325,GO:0009898,GO:0009987,GO:0015980,GO:0016020,GO:0016021,GO:0016491,GO:0016661,GO:0019645,GO:0022900,GO:0022904,GO:0031224,GO:0031226,GO:0031235,GO:0032991,GO:0042126,GO:0043436,GO:0043546,GO:0044237,GO:0044281,GO:0044425,GO:0044459,GO:0044464,GO:0044799,GO:0045333,GO:0048037,GO:0050662,GO:0051536,GO:0051539,GO:0051540,GO:0055114,GO:0070469,GO:0070470,GO:0071704,GO:0071944,GO:0097159,GO:0098552,GO:0098562,GO:0098796,GO:0098797,GO:0098803,GO:1901363,GO:1902494,GO:1990204,GO:2001057	ko:K00370	ko00910,ko01120,ko02020,map00910,map01120,map02020	Molybdopterin,Molydop_binding,Nitr_red_alph_N	target
b1478	MG1655	1RPQC	1236	C	acetaldehyde catabolic process	adhP	GO:0003674,GO:0003824,GO:0004022,GO:0005488,GO:0006081,GO:0006117,GO:0006950,GO:0006974,GO:0008150,GO:0008152,GO:0008270,GO:0009056,GO:0009636,GO:0009987,GO:0010033,GO:0016491,GO:0016614,GO:0016616,GO:0033554,GO:0042221,GO:0042493,GO:0043167,GO:0043169,GO:0044237,GO:0044248,GO:0045471,GO:0046185,GO:0046187,GO:0046677,GO:0046872,GO:0046914,GO:0050896,GO:0051716,GO:0055114,GO:0071704,GO:0097305,GO:1901575,GO:1901700	ko:K00001,ko:K13953	ko00010,ko00071,ko00350,ko00625,ko00626,ko00830,ko00980,ko00982,ko01100,ko01110,ko01120,ko01130,ko01220,map00010,map00071,map00350,map00625,map00626,map00830,map00980,map00982,map01100,map01110,map01120,map01130,map01220	ADH_N,ADH_zinc_N	target
b1479	MG1655	1RQ11	1236	C	malate dehydrogenase (decarboxylating) (NAD+) activity	maeA	GO:0003674,GO:0003824,GO:0004470,GO:0004471,GO:0004473,GO:0005575,GO:0005622,GO:0005623,GO:0005737,GO:0005829,GO:0005975,GO:0005996,GO:0006006,GO:0006082,GO:0006090,GO:0006094,GO:0006108,GO:0008150,GO:0008152,GO:0009058,GO:0009987,GO:0016051,GO:0016491,GO:0016614,GO:0016615,GO:0016616,GO:0019318,GO:0019319,GO:0019752,GO:0032787,GO:0043436,GO:0043648,GO:0044237,GO:0044238,GO:0044281,GO:0044283,GO:0044424,GO:0044444,GO:0044464,GO:0046364,GO:0055114,GO:0071704,GO:1901576	ko:K00027,ko:K00029	ko00620,ko00710,ko01100,ko01120,ko01200,ko02020,map00620,map00710,map01100,map01120,map01200,map02020	Malic_M,malic	target
b1480	MG1655	1SHIP	1236	J	Although this protein associates with the 30S subunit of the ribosome it is not considered to be a bona fide ribosomal protein	sra	GO:0005575,GO:0005622,GO:0005623,GO:0005737,GO:0005829,GO:0005840,GO:0015935,GO:0022626,GO:0022627,GO:0032991,GO:0043226,GO:0043228,GO:0043229,GO:0043232,GO:0044391,GO:0044422,GO:0044424,GO:0044444,GO:0044445,GO:0044446,GO:0044464,GO:1990904	ko:K02972	-	Ribosomal_S22	non-target
b1481	MG1655	1SBZ1	1236	S	positive regulation of bacterial-type flagellum assembly	bdm	GO:0008150,GO:0010638,GO:0031344,GO:0031346,GO:0033043,GO:0044087,GO:0044089,GO:0048518,GO:0048522,GO:0050789,GO:0050794,GO:0051128,GO:0051130,GO:0060491,GO:0065007,GO:1902115,GO:1902117,GO:1902208,GO:1902210	-	-	BDM	target
b1482	MG1655	1S205	1236	O	redox protein regulator of disulfide bond formation	osmC	GO:0003674,GO:0003824,GO:0004601,GO:0005575,GO:0005622,GO:0005623,GO:0005737,GO:0005829,GO:0006950,GO:0006970,GO:0006972,GO:0006979,GO:0008150,GO:0008152,GO:0009628,GO:0009636,GO:0009987,GO:0016209,GO:0016491,GO:0016684,GO:0033194,GO:0042221,GO:0044424,GO:0044444,GO:0044464,GO:0050896,GO:0051716,GO:0051920,GO:0055114,GO:0070887,GO:0097237,GO:0098754,GO:0098869,GO:1901700,GO:1990748	ko:K04063	-	OsmC	non-target
b1483	MG1655	1RRVT	1236	P	Belongs to the ABC transporter superfamily	ddpF	-	ko:K02032	ko02024,map02024	ABC_tran,oligo_HPY	non-target
b1484	MG1655	1SMBI	1236	P	Belongs to the ABC transporter superfamily	ddpD	GO:0000166,GO:0003674,GO:0005215,GO:0005488,GO:0005524,GO:0005575,GO:0005623,GO:0005886,GO:0006810,GO:0008144,GO:0008150,GO:0015232,GO:0015886,GO:0016020,GO:0017076,GO:0022857,GO:0030554,GO:0032553,GO:0032555,GO:0032559,GO:0035639,GO:0036094,GO:0043167,GO:0043168,GO:0044464,GO:0051179,GO:0051181,GO:0051184,GO:0051234,GO:0055085,GO:0071702,GO:0071705,GO:0071944,GO:0097159,GO:0097367,GO:1901265,GO:1901363,GO:1901678	ko:K02031,ko:K12371,ko:K15583	ko01501,ko02010,ko02024,map01501,map02010,map02024	ABC_tran,oligo_HPY	non-target
b1485	MG1655	1RSEE	1236	EP	Part of the ABC transporter complex DdpABCDF, which is probably involved in D,D-dipeptide transport. Probably responsible for the translocation of the substrate across the membrane	ddpC	GO:0005575,GO:0005623,GO:0005886,GO:0005887,GO:0016020,GO:0016021,GO:0031224,GO:0031226,GO:0044425,GO:0044459,GO:0044464,GO:0071944	ko:K02034	ko02024,map02024	BPD_transp_1,OppC_N	non-target
b1486	MG1655	1RNJ1	1236	EP	probably responsible for the translocation of the substrate across the membrane	ddpB	GO:0005575,GO:0005623,GO:0005886,GO:0005887,GO:0016020,GO:0016021,GO:0031224,GO:0031226,GO:0044425,GO:0044459,GO:0044464,GO:0071944	ko:K02033	ko02024,map02024	BPD_transp_1	non-target
b1487	MG1655	1RR8J	1236	E	Extracellular solute-binding protein, family 5	ddpA	GO:0005575,GO:0005623,GO:0030288,GO:0030313,GO:0031975,GO:0042597,GO:0044464	ko:K02035	ko02024,map02024	SBP_bac_5	non-target
b1488	MG1655	1S3SJ	1236	M	Catalyzes hydrolysis of the D-alanyl-D-alanine dipeptide	ddpX	GO:0003674,GO:0003824,GO:0004180,GO:0004181,GO:0006508,GO:0006807,GO:0006950,GO:0008150,GO:0008152,GO:0008233,GO:0008235,GO:0008237,GO:0008238,GO:0009046,GO:0009605,GO:0009991,GO:0016787,GO:0019538,GO:0031667,GO:0042594,GO:0043170,GO:0044238,GO:0050896,GO:0070011,GO:0071704,GO:0140096,GO:1901564	ko:K08641	ko01502,ko02020,map01502,map02020	Peptidase_M15	non-target
b1489	MG1655	1T2J6	1236	T	Heme-based oxygen sensor protein displaying phosphodiesterase (PDE) activity toward c-di-GMP in response to oxygen availability. Involved in the modulation of intracellular c-di-GMP levels, in association with DosC which catalyzes the biosynthesis of c-di-GMP (diguanylate cyclase activity). Cyclic- di-GMP is a second messenger which controls cell surface- associated traits in bacteria. Has very poor PDE activity on cAMP but is not active with cGMP, bis(p-nitrophenyl) phosphate or p-nitrophenyl phosphate. Via its PDE activity on c-di-GMP, DosP regulates biofilm formation through the repression of transcription of the csgBAC operon, which encodes curli structural subunits	dosP	GO:0000287,GO:0003674,GO:0003824,GO:0005488,GO:0008081,GO:0008144,GO:0008150,GO:0009628,GO:0016787,GO:0016788,GO:0019825,GO:0019826,GO:0020037,GO:0036094,GO:0042578,GO:0043167,GO:0043169,GO:0046872,GO:0046906,GO:0048037,GO:0050896,GO:0070482,GO:0071111,GO:0097159,GO:1901363	ko:K13243	-	CheB_methylest,CheR,CheR_N,EAL,GGDEF,HATPase_c,HisKA,MHYT,PAS,PAS_10,PAS_3,PAS_4,PAS_8,PAS_9,Response_reg	non-target
b1490	MG1655	1RS2H	1236	T	Globin-coupled heme-based oxygen sensor protein displaying diguanylate cyclase (DGC) activity in response to oxygen availability. Thus, catalyzes the synthesis of cyclic diguanylate (c-di-GMP) via the condensation of 2 GTP molecules	dosC	GO:0003674,GO:0003824,GO:0005488,GO:0008144,GO:0016740,GO:0016772,GO:0016779,GO:0019825,GO:0020037,GO:0036094,GO:0042165,GO:0043167,GO:0043169,GO:0046906,GO:0048037,GO:0052621,GO:0070025,GO:0097159,GO:1901363	ko:K13069	-	GGDEF,Protoglobin	non-target
b1491	MG1655	1RSIV	1236	S	catalytic activity	yddW	-	-	-	GHL10	target
b1492	MG1655	1RR0V	1236	E	amino acid	gadC	GO:0003333,GO:0003674,GO:0005215,GO:0005342,GO:0005575,GO:0005623,GO:0005886,GO:0005887,GO:0006810,GO:0006811,GO:0006820,GO:0006865,GO:0006873,GO:0006885,GO:0008150,GO:0008509,GO:0008514,GO:0009987,GO:0015075,GO:0015171,GO:0015179,GO:0015291,GO:0015297,GO:0015318,GO:0015711,GO:0015807,GO:0015849,GO:0016020,GO:0016021,GO:0019725,GO:0022804,GO:0022857,GO:0030003,GO:0030004,GO:0030641,GO:0031224,GO:0031226,GO:0034220,GO:0042592,GO:0044425,GO:0044459,GO:0044464,GO:0045852,GO:0046942,GO:0046943,GO:0048878,GO:0050801,GO:0051179,GO:0051234,GO:0051453,GO:0051454,GO:0055067,GO:0055080,GO:0055082,GO:0055085,GO:0065007,GO:0065008,GO:0071702,GO:0071705,GO:0071944,GO:0098656,GO:0098771,GO:1902475,GO:1903825,GO:1905039	ko:K20265	ko02024,map02024	AA_permease_2	target
b1493	MG1655	1RNSQ	1236	E	Converts glutamate to gamma-aminobutyrate (GABA), consuming one intracellular proton in the reaction. The gad system helps to maintain a near-neutral intracellular pH when cells are exposed to extremely acidic conditions. The ability to survive transit through the acidic conditions of the stomach is essential for successful colonization of the mammalian host by commensal and pathogenic bacteria	gadB	GO:0003674,GO:0003824,GO:0004351,GO:0006873,GO:0006885,GO:0008150,GO:0009987,GO:0016829,GO:0016830,GO:0016831,GO:0019725,GO:0030003,GO:0030004,GO:0030641,GO:0042592,GO:0045852,GO:0048878,GO:0050801,GO:0051453,GO:0051454,GO:0055067,GO:0055080,GO:0055082,GO:0065007,GO:0065008,GO:0098771	ko:K01580	ko00250,ko00410,ko00430,ko00650,ko01100,ko01110,ko01120,ko02024,ko04727,ko04940,map00250,map00410,map00430,map00650,map01100,map01110,map01120,map02024,map04727,map04940	Pyridoxal_deC	target
b1494	MG1655	1RNKC	1236	S	Belongs to the peptidase M16 family	pqqL	GO:0005575,GO:0005622,GO:0005623,GO:0005737,GO:0005829,GO:0044424,GO:0044444,GO:0044464	ko:K07263	-	Peptidase_M16,Peptidase_M16_C	target
b1495	MG1655	1RWWH	1236	P	TonB-dependent Receptor Plug Domain	yddB	-	-	-	Plug,STN	target
b1496	MG1655	1RPQA	1236	P	ATPase activity, coupled to movement of substances	yddA	GO:0000166,GO:0003674,GO:0005488,GO:0005524,GO:0005575,GO:0005623,GO:0005886,GO:0008144,GO:0016020,GO:0016021,GO:0017076,GO:0030554,GO:0031224,GO:0032553,GO:0032555,GO:0032559,GO:0035639,GO:0036094,GO:0043167,GO:0043168,GO:0044425,GO:0044464,GO:0071944,GO:0097159,GO:0097367,GO:1901265,GO:1901363	ko:K02471	ko02010,map02010	ABC_membrane_2,ABC_tran	non-target
b1497	MG1655	1RN4R	1236	C	protein maturation	ydeM	GO:0006807,GO:0006950,GO:0006974,GO:0008150,GO:0008152,GO:0009987,GO:0010467,GO:0019538,GO:0033554,GO:0043170,GO:0044238,GO:0050896,GO:0051604,GO:0051716,GO:0071704,GO:1901564	ko:K06871	-	Fer4_12,Radical_SAM,SPASM	non-target
b1498	MG1655	1RPM3	1236	P	sulfuric ester hydrolase activity	ydeN	GO:0005575,GO:0005623,GO:0030288,GO:0030313,GO:0031975,GO:0042597,GO:0044464	ko:K01138	-	Sulfatase	non-target
b1499	MG1655	1SI85	1236	K	Induces the expression of gadE and mdtEF. Could also regulate the expression of other genes involved in acid resistance	ydeO	GO:0003674,GO:0003700,GO:0006139,GO:0006351,GO:0006355,GO:0006725,GO:0006807,GO:0008150,GO:0008152,GO:0009058,GO:0009059,GO:0009889,GO:0009891,GO:0009893,GO:0009987,GO:0010467,GO:0010468,GO:0010556,GO:0010557,GO:0010604,GO:0010628,GO:0016070,GO:0018130,GO:0019219,GO:0019222,GO:0019438,GO:0031323,GO:0031325,GO:0031326,GO:0031328,GO:0032774,GO:0034641,GO:0034645,GO:0034654,GO:0043170,GO:0044237,GO:0044238,GO:0044249,GO:0044260,GO:0044271,GO:0045893,GO:0045935,GO:0046483,GO:0048518,GO:0048522,GO:0050789,GO:0050794,GO:0051171,GO:0051173,GO:0051252,GO:0051254,GO:0060255,GO:0065007,GO:0071704,GO:0080090,GO:0090304,GO:0097659,GO:0140110,GO:1901360,GO:1901362,GO:1901576,GO:1902680,GO:1903506,GO:1903508,GO:2000112,GO:2001141	-	-	Arabinose_bd,HTH_18,HTH_AraC	target
b1501	MG1655	1RNXW	1236	C	Belongs to the prokaryotic molybdopterin-containing oxidoreductase family	ydeP	GO:0008150,GO:0009268,GO:0009628,GO:0010447,GO:0050896	-	-	Molybdopterin,Molydop_binding	target
b1502	MG1655	1S3EA	1236	NU	cell adhesion	ydeQ	-	-	-	FimH_man-bind,Fimbrial	non-target
b1503	MG1655	1S36F	1236	NU	cell adhesion	fimG	GO:0005575,GO:0005623,GO:0009289,GO:0042995,GO:0044464	ko:K07349	-	Fimbrial	non-target
b1504	MG1655	1T0XP	1236	NU	Fimbrial protein	ydeS	-	-	-	Fimbrial	non-target
b1507	MG1655	1RR5N	1236	S	Toxic component of a type II toxin-antitoxin (TA) system, first identified by mutations that increase production of persister cells, a fraction of cells that are phenotypic variants not killed by antibiotics, which lead to multidrug tolerance. Persistence may be ultimately due to global remodeling of the persister cell's ribosomes. Phosphorylates Glu-tRNA-ligase (AC P04805, gltX, on 'Ser-239') in vivo. Phosphorylation of GltX prevents it from being charged, leading to an increase in uncharged tRNA(Glu). This induces amino acid starvation and the stringent response via RelA SpoT and increased (p)ppGpp levels, which inhibits replication, transcription, translation and cell wall synthesis, reducing growth and leading to persistence and multidrug resistance. Once the level of HipA exceeds a threshold cells become dormant, and the length of dormancy is determined by how much HipA levels exceed the threshold. The hipA7 mutation (a double G22S D291A mutation) leads to increased generation of persister cells (cells that survive antibiotic treatment) probably by entering into a dormant state, as well as cold-sensitivity. Wild-type cells produce persisters at a frequency of 10(-6) to 10(-5) whereas hipA7 cells produce about 100-fold more persisters. hipA7 decreases the affinity for antitoxin HipB, leading to increased HipA levels and persistence	hipA	GO:0000166,GO:0000287,GO:0000976,GO:0001067,GO:0001130,GO:0001217,GO:0003674,GO:0003676,GO:0003677,GO:0003690,GO:0003700,GO:0003824,GO:0004672,GO:0004674,GO:0005215,GO:0005488,GO:0005524,GO:0005575,GO:0005622,GO:0005623,GO:0005737,GO:0005829,GO:0006355,GO:0006464,GO:0006468,GO:0006793,GO:0006796,GO:0006807,GO:0006810,GO:0008144,GO:0008150,GO:0008152,GO:0009279,GO:0009297,GO:0009889,GO:0009890,GO:0009892,GO:0009987,GO:0010468,GO:0010556,GO:0010558,GO:0010605,GO:0010629,GO:0015267,GO:0015288,GO:0015473,GO:0016020,GO:0016043,GO:0016301,GO:0016310,GO:0016740,GO:0016772,GO:0016773,GO:0017076,GO:0018105,GO:0018193,GO:0018209,GO:0019219,GO:0019222,GO:0019538,GO:0019867,GO:0022607,GO:0022611,GO:0022803,GO:0022829,GO:0022857,GO:0030030,GO:0030031,GO:0030312,GO:0030313,GO:0030554,GO:0031323,GO:0031324,GO:0031326,GO:0031327,GO:0031975,GO:0032502,GO:0032553,GO:0032555,GO:0032559,GO:0032991,GO:0032993,GO:0035639,GO:0036094,GO:0036211,GO:0036289,GO:0042710,GO:0043086,GO:0043167,GO:0043168,GO:0043169,GO:0043170,GO:0043412,GO:0043565,GO:0043711,GO:0044010,GO:0044085,GO:0044092,GO:0044212,GO:0044237,GO:0044238,GO:0044260,GO:0044267,GO:0044424,GO:0044444,GO:0044462,GO:0044464,GO:0044764,GO:0045892,GO:0045934,GO:0046777,GO:0046872,GO:0048519,GO:0048523,GO:0050789,GO:0050790,GO:0050794,GO:0051171,GO:0051172,GO:0051179,GO:0051234,GO:0051252,GO:0051253,GO:0051704,GO:0055085,GO:0060255,GO:0065007,GO:0065009,GO:0071704,GO:0071840,GO:0071944,GO:0080090,GO:0097159,GO:0097367,GO:0140096,GO:0140110,GO:1901265,GO:1901363,GO:1901564,GO:1902679,GO:1903506,GO:1903507,GO:1990837,GO:2000112,GO:2000113,GO:2001141	ko:K07154	-	Couple_hipA,HipA_C	non-target
b1508	MG1655	1SEFV	1236	K	Antitoxin component of a type II toxin-antitoxin (TA) system. Neutralizes the toxic effect of cognate toxin HipA. Also neutralizes the toxic effect of non- cognate toxin YjjJ. Binds to operator sites with the consensus sequence 5-'TATCCN(8)GGATA-3' to repress the hipBA operon promoter	hipB	GO:0000976,GO:0000984,GO:0000985,GO:0001017,GO:0001046,GO:0001047,GO:0001067,GO:0001130,GO:0001217,GO:0003674,GO:0003676,GO:0003677,GO:0003690,GO:0003700,GO:0005488,GO:0005575,GO:0006139,GO:0006351,GO:0006355,GO:0006725,GO:0006807,GO:0008150,GO:0008152,GO:0009058,GO:0009059,GO:0009889,GO:0009890,GO:0009892,GO:0009987,GO:0010467,GO:0010468,GO:0010556,GO:0010558,GO:0010605,GO:0010629,GO:0016070,GO:0018130,GO:0019219,GO:0019222,GO:0019438,GO:0031323,GO:0031324,GO:0031326,GO:0031327,GO:0032774,GO:0032991,GO:0032993,GO:0034641,GO:0034645,GO:0034654,GO:0043170,GO:0043565,GO:0044212,GO:0044237,GO:0044238,GO:0044249,GO:0044260,GO:0044271,GO:0045892,GO:0045934,GO:0046483,GO:0048519,GO:0048523,GO:0050789,GO:0050794,GO:0051171,GO:0051172,GO:0051252,GO:0051253,GO:0060255,GO:0065007,GO:0071704,GO:0080090,GO:0090304,GO:0097159,GO:0097659,GO:0140110,GO:1901360,GO:1901362,GO:1901363,GO:1901576,GO:1902679,GO:1903506,GO:1903507,GO:1990837,GO:2000112,GO:2000113,GO:2001141	ko:K15773	-	HTH_3	non-target
b1511	MG1655	1RRKR	1236	G	Catalyzes the phosphorylation of autoinducer-2 (AI-2) to phospho-AI-2, which subsequently inactivates the transcriptional regulator LsrR and leads to the transcription of the lsr operon. Phosphorylates the ring-open form of (S)-4,5-dihydroxypentane-2,3- dione (DPD), which is the precursor to all AI-2 signaling molecules, at the C5 position	lsrK	GO:0003674,GO:0003824,GO:0006793,GO:0006796,GO:0008150,GO:0008152,GO:0009372,GO:0009987,GO:0016301,GO:0016310,GO:0016740,GO:0016772,GO:0042710,GO:0044010,GO:0044237,GO:0044764,GO:0051704,GO:0071518	ko:K00854,ko:K11216	ko00040,ko01100,ko02024,map00040,map01100,map02024	FGGY_C,FGGY_N	target
b1512	MG1655	1RRDZ	1236	K	Regulates transcription of many different genes. In the absence of autoinducer 2 (AI-2), represses transcription of the lsrACDBFG operon and its own transcription. In the presence of AI- 2, LsrR is inactivated by binding phospho-AI-2, leading to the transcription of the lsr genes	lsrR	GO:0000976,GO:0000984,GO:0000986,GO:0000987,GO:0001017,GO:0001067,GO:0003674,GO:0003676,GO:0003677,GO:0003690,GO:0005488,GO:0005515,GO:0005575,GO:0005622,GO:0005623,GO:0005737,GO:0005829,GO:0006139,GO:0006351,GO:0006355,GO:0006725,GO:0006807,GO:0006950,GO:0008150,GO:0008152,GO:0009058,GO:0009059,GO:0009266,GO:0009408,GO:0009628,GO:0009889,GO:0009987,GO:0010467,GO:0010468,GO:0010556,GO:0016070,GO:0018130,GO:0019219,GO:0019222,GO:0019438,GO:0031323,GO:0031326,GO:0032774,GO:0034641,GO:0034645,GO:0034654,GO:0042802,GO:0043170,GO:0043254,GO:0043565,GO:0044087,GO:0044212,GO:0044237,GO:0044238,GO:0044249,GO:0044260,GO:0044271,GO:0044424,GO:0044444,GO:0044464,GO:0046483,GO:0050789,GO:0050794,GO:0050896,GO:0051128,GO:0051171,GO:0051252,GO:0060255,GO:0065007,GO:0071704,GO:0080090,GO:0090304,GO:0097159,GO:0097659,GO:1901360,GO:1901362,GO:1901363,GO:1901576,GO:1903506,GO:1990837,GO:2000112,GO:2000142,GO:2001141	ko:K11531	ko02024,ko02026,map02024,map02026	Sugar-bind	target
b1513	MG1655	1RPSU	1236	G	Part of the ABC transporter complex LsrABCD involved in autoinducer 2 (AI-2) import. Responsible for energy coupling to the transport system	lsrA	-	ko:K10558	ko02010,ko02024,map02010,map02024	ABC_tran	non-target
b1514	MG1655	1RQFP	1236	U	Part of the ABC transporter complex LsrABCD involved in autoinducer 2 (AI-2) import. Probably responsible for the translocation of the substrate across the membrane	lsrC	GO:0003674,GO:0005215,GO:0005575,GO:0005623,GO:0005886,GO:0006810,GO:0008150,GO:0008643,GO:0015144,GO:0015145,GO:0015749,GO:0016020,GO:0016021,GO:0022857,GO:0031224,GO:0034219,GO:0044425,GO:0044464,GO:0051119,GO:0051179,GO:0051234,GO:0055085,GO:0071702,GO:0071944	ko:K10556	ko02010,ko02024,map02010,map02024	BPD_transp_2	non-target
b1515	MG1655	1RQ84	1236	U	Belongs to the binding-protein-dependent transport system permease family	lsrD	GO:0003674,GO:0005215,GO:0005575,GO:0005623,GO:0005886,GO:0006810,GO:0008150,GO:0008643,GO:0015144,GO:0015145,GO:0015749,GO:0016020,GO:0016021,GO:0022857,GO:0031224,GO:0034219,GO:0044425,GO:0044464,GO:0051119,GO:0051179,GO:0051234,GO:0055085,GO:0071702,GO:0071944	ko:K10557	ko02010,ko02024,map02010,map02024	BPD_transp_2	non-target
b1516	MG1655	1RXX7	1236	G	Part of the ABC transporter complex LsrABCD involved in autoinducer 2 (AI-2) import. Binds AI-2 and delivers it to the LsrC and LsrD permeases	lsrB	GO:0003674,GO:0005215,GO:0005575,GO:0005623,GO:0005886,GO:0006810,GO:0008150,GO:0008643,GO:0015144,GO:0015145,GO:0015749,GO:0016020,GO:0016021,GO:0022857,GO:0031224,GO:0034219,GO:0044425,GO:0044464,GO:0051119,GO:0051179,GO:0051234,GO:0055085,GO:0071702,GO:0071944	ko:K10555	ko02010,ko02024,map02010,map02024	Peripla_BP_4	non-target
b1517	MG1655	1RYC1	1236	H	Involved in the degradation of phospho-AI-2, thereby terminating induction of the lsr operon and closing the AI-2 signaling cycle. Catalyzes the transfer of an acetyl moiety from 3-hydroxy-5-phosphonooxypentane-2,4-dione to CoA to form glycerone phosphate and acetyl-CoA	lsrF	GO:0003674,GO:0003824,GO:0016740,GO:0016746,GO:0016747	ko:K08321,ko:K11645	ko00010,ko00030,ko00051,ko00680,ko00710,ko01100,ko01110,ko01120,ko01130,ko01200,ko01230,ko02024,map00010,map00030,map00051,map00680,map00710,map01100,map01110,map01120,map01130,map01200,map01230,map02024	DeoC	target
b1518	MG1655	1S61K	1236	S	Involved in the degradation of phospho-AI-2, thereby terminating induction of the lsr operon and closing the AI-2 signaling cycle. Catalyzes the conversion of (4S)-4-hydroxy-5- phosphonooxypentane-2,3-dione (P-DPD) to 3-hydroxy-5- phosphonooxypentane-2,4-dione (P-HPD)	lsrG	GO:0002952,GO:0003674,GO:0003824,GO:0005575,GO:0005622,GO:0005623,GO:0005737,GO:0005829,GO:0008150,GO:0008152,GO:0016491,GO:0016853,GO:0044424,GO:0044444,GO:0044464,GO:0055114	ko:K11530	ko02024,map02024	ABM	target
b1519	MG1655	1RPKV	1236	J	Catalyzes the S-adenosylmethionine monomethyl esterification of trans-aconitate	tam	GO:0003674,GO:0003824,GO:0005575,GO:0005622,GO:0005623,GO:0005737,GO:0005829,GO:0008150,GO:0008152,GO:0008168,GO:0008757,GO:0016740,GO:0016741,GO:0030798,GO:0032259,GO:0044424,GO:0044444,GO:0044464	ko:K00598	-	Methyltransf_23,Methyltransf_25,Methyltransf_31	non-target
b1520	MG1655	1S0QU	1236	S	Bestrophin, RFP-TM, chloride channel	yneE	GO:0005575,GO:0005623,GO:0005886,GO:0016020,GO:0044464,GO:0071944	ko:K08994	-	Bestrophin	non-target
b1522	MG1655	1T3WR	1236	T	regulation of bacterial-type flagellum-dependent cell motility	yneF	GO:0005575,GO:0005623,GO:0005886,GO:0008150,GO:0016020,GO:0032879,GO:0040012,GO:0044464,GO:0050789,GO:0050794,GO:0051270,GO:0065007,GO:0071944,GO:1902021,GO:2000145	-	-	GGDEF	non-target
b1523	MG1655	1S6NK	1236	S	Domain of unknown function (DUF4186)	yneG	-	-	-	DUF4186	non-target
b1524	MG1655	1RMY9	1236	E	Belongs to the glutaminase family	glsA	GO:0003674,GO:0003824,GO:0004359,GO:0006082,GO:0006520,GO:0006536,GO:0006537,GO:0006541,GO:0006543,GO:0006807,GO:0008150,GO:0008152,GO:0008652,GO:0009056,GO:0009058,GO:0009063,GO:0009064,GO:0009065,GO:0009084,GO:0009987,GO:0016053,GO:0016054,GO:0016787,GO:0016810,GO:0016811,GO:0019752,GO:0040008,GO:0043436,GO:0043648,GO:0043650,GO:0044237,GO:0044238,GO:0044248,GO:0044249,GO:0044281,GO:0044282,GO:0044283,GO:0045926,GO:0046394,GO:0046395,GO:0048519,GO:0050789,GO:0065007,GO:0071704,GO:1901564,GO:1901565,GO:1901566,GO:1901575,GO:1901576,GO:1901605,GO:1901606,GO:1901607	ko:K01425	ko00220,ko00250,ko00471,ko01100,ko04724,ko04727,ko04964,ko05206,ko05230,map00220,map00250,map00471,map01100,map04724,map04727,map04964,map05206,map05230	Glutaminase	non-target
b1525	MG1655	1RMBQ	1236	C	Catalyzes the NAD( )-dependent oxidation of succinate semialdehyde to succinate. It acts preferentially with NAD as cosubstrate but can also use NADP. Prevents the toxic accumulation of succinate semialdehyde (SSA) and plays an important role when arginine and putrescine are used as the sole nitrogen or carbon sources	yneI	GO:0001505,GO:0003674,GO:0003824,GO:0004777,GO:0006082,GO:0006520,GO:0006525,GO:0006527,GO:0006576,GO:0006595,GO:0006598,GO:0006807,GO:0008150,GO:0008152,GO:0009013,GO:0009056,GO:0009063,GO:0009064,GO:0009065,GO:0009308,GO:0009310,GO:0009445,GO:0009447,GO:0009448,GO:0009450,GO:0009987,GO:0016054,GO:0016491,GO:0016620,GO:0016903,GO:0019752,GO:0032787,GO:0034641,GO:0042133,GO:0042135,GO:0042402,GO:0043436,GO:0044106,GO:0044237,GO:0044238,GO:0044248,GO:0044281,GO:0044282,GO:0046395,GO:0055114,GO:0065007,GO:0065008,GO:0071704,GO:0072329,GO:0097164,GO:1901564,GO:1901565,GO:1901575,GO:1901605,GO:1901606	ko:K00135,ko:K08324	ko00250,ko00310,ko00350,ko00650,ko00760,ko01100,ko01120,map00250,map00310,map00350,map00650,map00760,map01100,map01120	Aldedh	non-target
b1526	MG1655	1RR4Z	1236	K	Transcriptional regulator	yneJ	GO:0006139,GO:0006351,GO:0006725,GO:0006807,GO:0008150,GO:0008152,GO:0009058,GO:0009059,GO:0009987,GO:0010467,GO:0016070,GO:0018130,GO:0019438,GO:0032774,GO:0034641,GO:0034645,GO:0034654,GO:0043170,GO:0044237,GO:0044238,GO:0044249,GO:0044260,GO:0044271,GO:0046483,GO:0071704,GO:0090304,GO:0097659,GO:1901360,GO:1901362,GO:1901576	-	-	HTH_1,LysR_substrate	non-target
b1527	MG1655	1SJVZ	1236	-	-	yneK	-	-	-	-	non-target
b1528	MG1655	1RPHV	1236	EGP	Involved in the efflux of sugars. The physiological role may be the reduction of the intracellular concentration of toxic sugars or sugar metabolites	sotB	GO:0005575,GO:0005623,GO:0005886,GO:0016020,GO:0044464,GO:0071944	ko:K03445,ko:K08159	-	MFS_1	non-target
b1529	MG1655	1RPM8	1236	U	UPF0056 membrane protein	marC	GO:0005575,GO:0005623,GO:0005886,GO:0005887,GO:0016020,GO:0016021,GO:0031224,GO:0031226,GO:0044425,GO:0044459,GO:0044464,GO:0071944	ko:K05595	-	MarC	non-target
b1530	MG1655	1S2AX	1236	K	Multiple antibiotic resistance protein MarR	marR	GO:0001067,GO:0003674,GO:0003676,GO:0003677,GO:0005488,GO:0006355,GO:0006950,GO:0008150,GO:0009266,GO:0009408,GO:0009628,GO:0009889,GO:0009890,GO:0009892,GO:0009987,GO:0010468,GO:0010556,GO:0010558,GO:0010605,GO:0010629,GO:0019219,GO:0019222,GO:0031323,GO:0031324,GO:0031326,GO:0031327,GO:0042221,GO:0044212,GO:0045892,GO:0045934,GO:0046677,GO:0048519,GO:0048523,GO:0050789,GO:0050794,GO:0050896,GO:0051171,GO:0051172,GO:0051252,GO:0051253,GO:0051716,GO:0060255,GO:0065007,GO:0070887,GO:0071236,GO:0080090,GO:0097159,GO:1901363,GO:1902679,GO:1903506,GO:1903507,GO:2000112,GO:2000113,GO:2001141	ko:K03712	-	MarR,MarR_2	non-target
b1531	MG1655	1T2T8	1236	K	May be a transcriptional activator of genes involved in the multiple antibiotic resistance (Mar) phenotype. It can also activate genes such as sodA, zwf and micF	marA	GO:0000976,GO:0000984,GO:0000985,GO:0001017,GO:0001046,GO:0001047,GO:0001067,GO:0001130,GO:0001217,GO:0003674,GO:0003676,GO:0003677,GO:0003690,GO:0003700,GO:0003824,GO:0005488,GO:0005515,GO:0005575,GO:0006081,GO:0006082,GO:0006089,GO:0006355,GO:0006950,GO:0008150,GO:0008152,GO:0009056,GO:0009058,GO:0009438,GO:0009635,GO:0009636,GO:0009889,GO:0009890,GO:0009891,GO:0009892,GO:0009893,GO:0009987,GO:0010033,GO:0010468,GO:0010556,GO:0010557,GO:0010558,GO:0010604,GO:0010605,GO:0010628,GO:0010629,GO:0016053,GO:0016829,GO:0016835,GO:0016836,GO:0019172,GO:0019219,GO:0019222,GO:0019243,GO:0019249,GO:0019752,GO:0031323,GO:0031324,GO:0031325,GO:0031326,GO:0031327,GO:0031328,GO:0032787,GO:0032991,GO:0032993,GO:0035690,GO:0036245,GO:0042180,GO:0042182,GO:0042221,GO:0042493,GO:0042802,GO:0042803,GO:0043436,GO:0043565,GO:0044212,GO:0044237,GO:0044248,GO:0044249,GO:0044281,GO:0044282,GO:0044283,GO:0045892,GO:0045893,GO:0045934,GO:0045935,GO:0046185,GO:0046394,GO:0046983,GO:0048518,GO:0048519,GO:0048522,GO:0048523,GO:0050789,GO:0050794,GO:0050896,GO:0051171,GO:0051172,GO:0051173,GO:0051252,GO:0051253,GO:0051254,GO:0051596,GO:0051716,GO:0060255,GO:0061727,GO:0065007,GO:0070887,GO:0071310,GO:0071704,GO:0072330,GO:0072756,GO:0080090,GO:0097159,GO:0097237,GO:0140110,GO:1901363,GO:1901562,GO:1901575,GO:1901576,GO:1901615,GO:1901617,GO:1901654,GO:1901655,GO:1901700,GO:1901701,GO:1902679,GO:1902680,GO:1903506,GO:1903507,GO:1903508,GO:1990837,GO:2000112,GO:2000113,GO:2001141	ko:K13632	ko01503,map01503	HTH_18	target
b1532	MG1655	1SFHP	1236	S	response to antibiotic	marB	GO:0005575,GO:0005623,GO:0030288,GO:0030313,GO:0031975,GO:0042597,GO:0044464	ko:K13630	-	MarB	non-target
b1533	MG1655	1RM8T	1236	EG	May be an export pump for cysteine and other metabolites of the cysteine pathway (such as N-acetyl-L-serine (NAS) and O- acetyl-L-serine (OAS)), and for other amino acids and their metabolites	eamA	GO:0000101,GO:0003333,GO:0003674,GO:0005215,GO:0005575,GO:0005623,GO:0005886,GO:0006810,GO:0006811,GO:0006812,GO:0006820,GO:0006865,GO:0008150,GO:0015562,GO:0015711,GO:0015804,GO:0015849,GO:0016020,GO:0016021,GO:0022857,GO:0031224,GO:0032973,GO:0033228,GO:0034220,GO:0042883,GO:0044425,GO:0044464,GO:0046942,GO:0051179,GO:0051234,GO:0055085,GO:0071702,GO:0071705,GO:0071944,GO:0072348,GO:0098655,GO:0098656,GO:0140115,GO:1903712,GO:1903825,GO:1905039	ko:K03298,ko:K15268	-	EamA	target
b1534	MG1655	1RYZC	1236	EGP	A transporter able to export peptides. When overexpressed, allows cells deleted for multiple peptidases (pepA, pepB, pepD and pepN) to grow in the presence of dipeptides Ala-Gln or Gly-Tyr which otherwise inhibit growth. Cells overexpressing this protein have decreased intracellular levels of Ala-Gln dipeptide, and in a system that produces the Ala-Gln dipeptide overproduction of this protein increases export of the dipeptide	ydeE	GO:0003674,GO:0005215,GO:0005575,GO:0005623,GO:0005886,GO:0006810,GO:0006857,GO:0008150,GO:0015833,GO:0016020,GO:0022857,GO:0035442,GO:0035672,GO:0035673,GO:0042886,GO:0042887,GO:0042938,GO:0044464,GO:0051179,GO:0051234,GO:0055085,GO:0071702,GO:0071705,GO:0071916,GO:0071944,GO:1904680	-	-	MFS_1	target
b1535	MG1655	1RS1K	1236	T	swimming returnes to normal when residues 206-207 are both mutated to Ala. Overexpression also leads to a reduction in flagellar abundance and a 20-fold increase in c-di- GMP levels in vivo. Required for aminoglycoside-mediated induction of biofilm formation, it also plays a lesser role in biofilm production in response to other classes of translation inhibitors. The c-di-GMP produced by this enzyme up-regulates poly-GlcNAc production as well as the biofilm synthesis protein PgaD, although c-di-GMP is probably not the main inducing principle. Cyclic-di- GMP is a second messenger which controls cell surface-associated traits in bacteria	ydeH	GO:0003674,GO:0003824,GO:0005488,GO:0005515,GO:0005575,GO:0005623,GO:0007155,GO:0008150,GO:0008270,GO:0009987,GO:0010639,GO:0016740,GO:0016772,GO:0016779,GO:0022610,GO:0031344,GO:0031345,GO:0031589,GO:0032879,GO:0033043,GO:0042710,GO:0042802,GO:0043167,GO:0043169,GO:0043708,GO:0043709,GO:0043900,GO:0043902,GO:0044010,GO:0044087,GO:0044464,GO:0044764,GO:0046872,GO:0046914,GO:0048518,GO:0048519,GO:0048522,GO:0048523,GO:0050789,GO:0050794,GO:0051128,GO:0051129,GO:0051270,GO:0051271,GO:0051704,GO:0052621,GO:0060187,GO:0060491,GO:0065007,GO:0090605,GO:0090609,GO:1900190,GO:1900192,GO:1900231,GO:1900233,GO:1902115,GO:1902116,GO:1902208,GO:1902209	ko:K13069	-	CZB,GGDEF	target
b1536	MG1655	1S54G	1236	S	single-species biofilm formation on inanimate substrate	ydeI	GO:0000302,GO:0006950,GO:0006979,GO:0008150,GO:0009636,GO:0009987,GO:0010035,GO:0033554,GO:0034599,GO:0034614,GO:0035690,GO:0042221,GO:0042493,GO:0042542,GO:0042710,GO:0044010,GO:0044011,GO:0044764,GO:0046677,GO:0050896,GO:0051703,GO:0051704,GO:0051716,GO:0070301,GO:0070887,GO:0071236,GO:0090605,GO:0090609,GO:0097237,GO:1901700,GO:1901701	-	-	BOF	non-target
b1537	MG1655	1S531	1236	S	Competence-damaged protein	ydeJ	-	-	-	CinA	non-target
b1538	MG1655	1RMXI	1236	E	metalloendopeptidase activity	dcp	GO:0003674,GO:0003824,GO:0004180,GO:0005575,GO:0005622,GO:0005623,GO:0005737,GO:0005829,GO:0006508,GO:0006807,GO:0008150,GO:0008152,GO:0008233,GO:0008238,GO:0016787,GO:0019538,GO:0030288,GO:0030313,GO:0031975,GO:0042597,GO:0043170,GO:0044238,GO:0044424,GO:0044444,GO:0044464,GO:0070011,GO:0071704,GO:0140096,GO:1901564	ko:K01284	-	Peptidase_M3	target
b1539	MG1655	1RMKM	1236	S	NADP-dependent dehydrogenase with broad substrate specificity acting on 3-hydroxy acids. Catalyzes the NADP- dependent oxidation of L-allo-threonine to L-2-amino-3-keto- butyrate, which is spontaneously decarboxylated into aminoacetone. Also acts on D-threonine, L-serine, D-serine, D-3- hydroxyisobutyrate, L-3-hydroxyisobutyrate, D-glycerate and L- glycerate. Able to catalyze the reduction of the malonic semialdehyde to 3-hydroxypropionic acid. YdfG is apparently supplementing RutE, the presumed malonic semialdehyde reductase involved in pyrimidine degradation since both are able to detoxify malonic semialdehyde	ydfG	GO:0003674,GO:0003824,GO:0005575,GO:0005622,GO:0005623,GO:0005737,GO:0005829,GO:0006139,GO:0006206,GO:0006208,GO:0006212,GO:0006725,GO:0006807,GO:0008150,GO:0008152,GO:0009056,GO:0009112,GO:0009987,GO:0016491,GO:0016614,GO:0016616,GO:0017144,GO:0019860,GO:0031132,GO:0034641,GO:0035527,GO:0042737,GO:0044237,GO:0044238,GO:0044248,GO:0044270,GO:0044281,GO:0044424,GO:0044444,GO:0044464,GO:0046113,GO:0046483,GO:0046700,GO:0055086,GO:0055114,GO:0071704,GO:0072527,GO:0072529,GO:1901360,GO:1901361,GO:1901564,GO:1901565,GO:1901575	ko:K16066	ko00240,ko00260,ko01100,map00240,map00260,map01100	adh_short	target
b1540	MG1655	1RNYJ	1236	K	transcriptional regulator	ydfH	GO:0003674,GO:0003676,GO:0003677,GO:0005488,GO:0006139,GO:0006351,GO:0006725,GO:0006807,GO:0008150,GO:0008152,GO:0009058,GO:0009059,GO:0009987,GO:0010467,GO:0016070,GO:0018130,GO:0019438,GO:0032774,GO:0034641,GO:0034645,GO:0034654,GO:0043170,GO:0044237,GO:0044238,GO:0044249,GO:0044260,GO:0044271,GO:0046483,GO:0071704,GO:0090304,GO:0097159,GO:0097659,GO:1901360,GO:1901362,GO:1901363,GO:1901576	ko:K22293	-	FCD,GntR	non-target
b1541	MG1655	1SG5K	1236	S	YdfZ protein	ydfZ	GO:0005575,GO:0005622,GO:0005623,GO:0005737,GO:0005829,GO:0044424,GO:0044444,GO:0044464	-	-	YdfZ	target
b1542	MG1655	1RNIZ	1236	G	Belongs to the mannitol dehydrogenase family	ydfI	GO:0003674,GO:0003824,GO:0005975,GO:0005996,GO:0006063,GO:0006064,GO:0006082,GO:0008150,GO:0008152,GO:0008866,GO:0009056,GO:0009987,GO:0016052,GO:0016054,GO:0016491,GO:0016614,GO:0016616,GO:0019585,GO:0019752,GO:0032787,GO:0042839,GO:0042840,GO:0043436,GO:0044237,GO:0044238,GO:0044248,GO:0044281,GO:0044282,GO:0046365,GO:0046395,GO:0055114,GO:0071704,GO:0072329,GO:1901575	ko:K00040	ko00040,ko01100,map00040,map01100	Mannitol_dh,Mannitol_dh_C	target
b1544	MG1655	1SFBX	1236	K	response to cold	ydfK	GO:0003674,GO:0005215,GO:0005216,GO:0005261,GO:0005267,GO:0005575,GO:0005623,GO:0005886,GO:0006810,GO:0006811,GO:0006812,GO:0006813,GO:0006950,GO:0008150,GO:0008324,GO:0009266,GO:0009409,GO:0009628,GO:0009987,GO:0015075,GO:0015077,GO:0015079,GO:0015267,GO:0015318,GO:0015672,GO:0016020,GO:0022803,GO:0022838,GO:0022857,GO:0022890,GO:0030001,GO:0034220,GO:0044464,GO:0046873,GO:0050896,GO:0051179,GO:0051234,GO:0055085,GO:0071804,GO:0071805,GO:0071944,GO:0098655,GO:0098660,GO:0098662	-	-	-	non-target
b1545	MG1655	1RPSK	1236	L	recombinase activity	pinR	GO:0000150,GO:0003674,GO:0003824,GO:0006139,GO:0006259,GO:0006310,GO:0006725,GO:0006807,GO:0008150,GO:0008152,GO:0009987,GO:0034641,GO:0043170,GO:0044237,GO:0044238,GO:0044260,GO:0046483,GO:0071704,GO:0090304,GO:0140097,GO:1901360	ko:K14060	-	HTH_7,Resolvase	non-target
b1546	MG1655	1S7KD	1236	S	Tail fiber assembly protein homolog from lambdoid prophage	tfaQ	-	-	-	Caudo_TAP	non-target
b1547	MG1655	1S5SP	1236	M	tail fiber protein	stfQ	-	-	-	Collar,DUF3751,Phage_fiber,Phage_fiber_2,phage_tail_N	non-target
b1550	MG1655	1SFD3	1236	S	Overexpression increases levels of unsaturated fatty acids and suppresses both the temperature-sensitive fabA6 mutation and cold-sensitive secG null mutation	gnsB	GO:0003674,GO:0005488,GO:0005515,GO:0005575,GO:0005622,GO:0005623,GO:0005737,GO:0005829,GO:0042802,GO:0044424,GO:0044444,GO:0044464	-	-	GnsAB_toxin	target
b1551	MG1655	1SBBU	1236	-	-	ynfN	-	-	-	-	non-target
b1552	MG1655	1SCA7	1236	K	Binds to and stimulates the transcription of the CCAAT- containing, cold-shock-inducible promoters of the H-NS and GyrA proteins. Binds also to the inverted repeat 5'-ATTGG-3'	cspC	GO:0005575,GO:0005622,GO:0005623,GO:0005737,GO:0005829,GO:0006950,GO:0008150,GO:0009266,GO:0009409,GO:0009628,GO:0044424,GO:0044444,GO:0044464,GO:0050896	ko:K03704	-	CSD	target
b1553	MG1655	1S7QI	1236	S	Protein of unknown function (DUF2514)	-	-	-	-	DUF2514	non-target
b1554	MG1655	1S2XG	1236	G	Corresponds to locus_tag	arrQ	-	ko:K01185	-	Phage_lysozyme	non-target
b1555	MG1655	1SUPV	1236	S	Protein of unknown function (DUF1327)	ydfR	-	-	-	DUF1327	non-target
b1556	MG1655	1SBWM	1236	S	Lysis protein S homolog from lambdoid prophage	essQ	-	-	-	Phage_holin_2_1	non-target
b1557	MG1655	1SCA7	1236	K	Cold shock	cspC	GO:0001072,GO:0003674,GO:0003676,GO:0003677,GO:0003697,GO:0003723,GO:0003727,GO:0005488,GO:0005515,GO:0005575,GO:0005622,GO:0005623,GO:0005737,GO:0005829,GO:0006139,GO:0006351,GO:0006355,GO:0006725,GO:0006807,GO:0006950,GO:0008143,GO:0008150,GO:0008152,GO:0009058,GO:0009059,GO:0009266,GO:0009409,GO:0009628,GO:0009889,GO:0009890,GO:0009892,GO:0009987,GO:0010467,GO:0010468,GO:0010556,GO:0010558,GO:0010605,GO:0010629,GO:0016070,GO:0018130,GO:0019219,GO:0019222,GO:0019438,GO:0031323,GO:0031324,GO:0031326,GO:0031327,GO:0031554,GO:0031564,GO:0032774,GO:0034641,GO:0034645,GO:0034654,GO:0043170,GO:0043242,GO:0043244,GO:0044237,GO:0044238,GO:0044249,GO:0044260,GO:0044271,GO:0044424,GO:0044444,GO:0044464,GO:0045892,GO:0045934,GO:0046483,GO:0048519,GO:0048523,GO:0050789,GO:0050794,GO:0050896,GO:0051087,GO:0051128,GO:0051129,GO:0051171,GO:0051172,GO:0051252,GO:0051253,GO:0060255,GO:0060567,GO:0065007,GO:0070717,GO:0071704,GO:0080090,GO:0090304,GO:0097159,GO:0097659,GO:0140110,GO:1901360,GO:1901362,GO:1901363,GO:1901576,GO:1902679,GO:1903506,GO:1903507,GO:2000112,GO:2000113,GO:2001141	ko:K03704	-	CSD	target
b1559	MG1655	1RQCY	1236	K	Antitermination protein Q	quuQ	-	-	-	Antiterm	target
b1560	MG1655	1RP42	1236	V	Corresponds to locus_tag	ydfU	-	-	-	DUF968	target
b1561	MG1655	1SQGD	1236	-	-	rem	-	-	-	-	target
b1562	MG1655	1SFSG	1236	S	When overexpressed kills the cells from the inside by interfering with a vital function in the cell membrane	hokD	GO:0005575,GO:0008150,GO:0008219,GO:0009987,GO:0016020	ko:K18919	-	HOK_GEF	non-target
b1563	MG1655	1S8RR	1236	DJ	Cytotoxic translational repressor of toxin-antitoxin stability system	relE	GO:0000976,GO:0001067,GO:0001130,GO:0001217,GO:0003674,GO:0003676,GO:0003677,GO:0003690,GO:0003700,GO:0003824,GO:0004518,GO:0004519,GO:0004521,GO:0004540,GO:0005488,GO:0005575,GO:0006139,GO:0006355,GO:0006401,GO:0006402,GO:0006417,GO:0006725,GO:0006807,GO:0006950,GO:0007154,GO:0008150,GO:0008152,GO:0009056,GO:0009057,GO:0009267,GO:0009605,GO:0009889,GO:0009890,GO:0009892,GO:0009987,GO:0009991,GO:0010468,GO:0010556,GO:0010558,GO:0010605,GO:0010608,GO:0010629,GO:0016070,GO:0016071,GO:0016787,GO:0016788,GO:0017148,GO:0019219,GO:0019222,GO:0019439,GO:0031323,GO:0031324,GO:0031326,GO:0031327,GO:0031667,GO:0031668,GO:0031669,GO:0032268,GO:0032269,GO:0032991,GO:0032993,GO:0033554,GO:0034198,GO:0034248,GO:0034249,GO:0034641,GO:0034655,GO:0042221,GO:0042594,GO:0043021,GO:0043022,GO:0043170,GO:0043565,GO:0044212,GO:0044237,GO:0044238,GO:0044248,GO:0044260,GO:0044265,GO:0044270,GO:0044877,GO:0045892,GO:0045934,GO:0046483,GO:0046677,GO:0046700,GO:0048519,GO:0048523,GO:0050789,GO:0050794,GO:0050896,GO:0051171,GO:0051172,GO:0051246,GO:0051248,GO:0051252,GO:0051253,GO:0051716,GO:0060255,GO:0065007,GO:0071496,GO:0071704,GO:0080090,GO:0090304,GO:0090305,GO:0090501,GO:0090502,GO:0097159,GO:0140098,GO:0140110,GO:1901360,GO:1901361,GO:1901363,GO:1901575,GO:1902679,GO:1903506,GO:1903507,GO:1990837,GO:1990928,GO:2000112,GO:2000113,GO:2001141	ko:K06218	-	ParE_toxin	non-target
b1564	MG1655	1SCQI	1236	L	bifunctional antitoxin of the RelE-RelB toxin-antitoxin system transcriptional repressor	relB	GO:0000976,GO:0001067,GO:0001130,GO:0001217,GO:0003674,GO:0003676,GO:0003677,GO:0003690,GO:0003700,GO:0005488,GO:0005575,GO:0006139,GO:0006351,GO:0006355,GO:0006725,GO:0006807,GO:0008150,GO:0008152,GO:0009058,GO:0009059,GO:0009889,GO:0009890,GO:0009892,GO:0009987,GO:0010467,GO:0010468,GO:0010556,GO:0010558,GO:0010605,GO:0010629,GO:0016070,GO:0018130,GO:0019219,GO:0019222,GO:0019438,GO:0031323,GO:0031324,GO:0031326,GO:0031327,GO:0032774,GO:0032991,GO:0032993,GO:0034641,GO:0034645,GO:0034654,GO:0043170,GO:0043565,GO:0044212,GO:0044237,GO:0044238,GO:0044249,GO:0044260,GO:0044271,GO:0045892,GO:0045934,GO:0046483,GO:0048519,GO:0048523,GO:0050789,GO:0050794,GO:0051171,GO:0051172,GO:0051252,GO:0051253,GO:0060255,GO:0065007,GO:0071704,GO:0080090,GO:0090304,GO:0097159,GO:0097659,GO:0140110,GO:1901360,GO:1901362,GO:1901363,GO:1901576,GO:1902679,GO:1903506,GO:1903507,GO:1990837,GO:2000112,GO:2000113,GO:2001141	ko:K18918	-	RelB	non-target
b1569	MG1655	1TGI5	1236	K	This protein is a repressor of division inhibition gene dicB	dicC	-	ko:K22302	-	P22_Cro	non-target
b1570	MG1655	1SBKZ	1236	K	This protein is a repressor of division inhibition gene dicB	dicA	GO:0003674,GO:0003676,GO:0003677,GO:0005488,GO:0006139,GO:0006351,GO:0006725,GO:0006807,GO:0008150,GO:0008152,GO:0009058,GO:0009059,GO:0009987,GO:0010467,GO:0016070,GO:0018130,GO:0019438,GO:0032774,GO:0034641,GO:0034645,GO:0034654,GO:0043170,GO:0044237,GO:0044238,GO:0044249,GO:0044260,GO:0044271,GO:0046483,GO:0071704,GO:0090304,GO:0097159,GO:0097659,GO:1901360,GO:1901362,GO:1901363,GO:1901576	ko:K22300	-	HTH_3	non-target
b1571	MG1655	1SEZR	1236	S	Protein of unknown function (DUF1391)	ydfA	-	-	-	DUF1391	non-target
b1572	MG1655	1TGKY	1236	-	-	-	-	-	-	-	non-target
b1573	MG1655	1TGIC	1236	-	-	ydfC	-	-	-	-	target
b1575	MG1655	1TGJM	1236	D	Division inhibition protein dicB	dicB	GO:0008150,GO:0048519,GO:0048523,GO:0050789,GO:0050794,GO:0051302,GO:0051782,GO:0065007	ko:K22304	-	DicB	non-target
b1576	MG1655	1SHDX	1236	S	Protein of unknown function (DUF1482)	-	GO:0001906,GO:0001907,GO:0008150,GO:0016032,GO:0019048,GO:0019058,GO:0019076,GO:0031640,GO:0035821,GO:0035890,GO:0035891,GO:0039633,GO:0040011,GO:0044003,GO:0044004,GO:0044364,GO:0044403,GO:0044419,GO:0044659,GO:0044661,GO:0051701,GO:0051704,GO:0051817,GO:0051818,GO:0051883,GO:0052126,GO:0052192	-	-	DUF1482	non-target
b1580	MG1655	1SYGT	1236	C	zinc ion binding	rspB	-	ko:K08322	ko00040,ko01100,map00040,map01100	ADH_N,ADH_zinc_N	target
b1581	MG1655	1RNRB	1236	M	Has low D-mannonate dehydratase activity (in vitro), suggesting that this is not a physiological substrate and that it has no significant role in D-mannonate degradation in vivo. Has no detectable activity with a panel of 70 other acid sugars (in vitro)	rspA	GO:0000287,GO:0003674,GO:0003824,GO:0005488,GO:0005975,GO:0008150,GO:0008152,GO:0008927,GO:0009056,GO:0016052,GO:0016829,GO:0016835,GO:0016836,GO:0043167,GO:0043169,GO:0044238,GO:0046872,GO:0047929,GO:0071704,GO:1901575	ko:K08323	ko00040,ko01100,map00040,map01100	MR_MLE_C,MR_MLE_N	non-target
b1582	MG1655	1SA4U	1236	S	Uncharacterised BCR, YnfA/UPF0060 family	ynfA	GO:0005575,GO:0005623,GO:0005886,GO:0005887,GO:0016020,GO:0016021,GO:0031224,GO:0031226,GO:0044425,GO:0044459,GO:0044464,GO:0071944	ko:K09771	-	UPF0060	non-target
b1583	MG1655	1S9BH	1236	S	Belongs to the UPF0482 family	ynfB	GO:0005575,GO:0005623,GO:0009279,GO:0016020,GO:0019867,GO:0030312,GO:0030313,GO:0031975,GO:0044462,GO:0044464,GO:0071944	-	-	DUF1283	target
b1584	MG1655	1RPZ4	1236	J	Involved in the protection against polyamine toxicity by regulating their concentration. Catalyzes the transfer of an acetyl group from acetyl coenzyme A (AcCoA) to the primary amino groups of spermidine to yield N(1)- and N(8)-acetylspermidine	speG	GO:0000287,GO:0003674,GO:0003824,GO:0004145,GO:0005488,GO:0005515,GO:0006576,GO:0006595,GO:0006598,GO:0006807,GO:0008080,GO:0008150,GO:0008152,GO:0009056,GO:0009308,GO:0009310,GO:0009987,GO:0016043,GO:0016407,GO:0016410,GO:0016740,GO:0016746,GO:0016747,GO:0022607,GO:0034641,GO:0042402,GO:0042802,GO:0043167,GO:0043169,GO:0043933,GO:0044085,GO:0044106,GO:0044237,GO:0046872,GO:0051259,GO:0051260,GO:0051262,GO:0051289,GO:0065003,GO:0071704,GO:0071840,GO:1901564,GO:1901565,GO:1901575	ko:K00657	ko00330,ko01100,ko04216,map00330,map01100,map04216	Acetyltransf_3	target
b1585	MG1655	1RQH0	1236	M	Uncharacterised protein family (UPF0257)	ynfC	-	-	-	UPF0257	non-target
b1586	MG1655	1S9NS	1236	S	Protein of unknown function (DUF1161)	ynfD	-	-	-	DUF1161	non-target
b1587	MG1655	1RMVE	1236	C	Belongs to the prokaryotic molybdopterin-containing oxidoreductase family	ynfE	GO:0003674,GO:0003824,GO:0005488,GO:0005575,GO:0005623,GO:0005886,GO:0006091,GO:0008150,GO:0008152,GO:0009055,GO:0009060,GO:0009061,GO:0009390,GO:0009897,GO:0009986,GO:0009987,GO:0015980,GO:0016020,GO:0016491,GO:0016661,GO:0016662,GO:0016667,GO:0016671,GO:0022900,GO:0030151,GO:0030288,GO:0030313,GO:0031224,GO:0031226,GO:0031233,GO:0031237,GO:0031975,GO:0032991,GO:0033744,GO:0033797,GO:0042597,GO:0043167,GO:0043169,GO:0044237,GO:0044425,GO:0044459,GO:0044464,GO:0045333,GO:0046872,GO:0046914,GO:0048037,GO:0050626,GO:0051536,GO:0051539,GO:0051540,GO:0055114,GO:0071944,GO:0098552,GO:0098567,GO:1902494	ko:K07306,ko:K07309,ko:K07310,ko:K07811,ko:K07812,ko:K08351	ko00450,ko00780,ko00920,ko01100,ko02020,map00450,map00780,map00920,map01100,map02020	Molybdop_Fe4S4,Molybdopterin,Molydop_binding	target
b1588	MG1655	1RMVE	1236	C	Belongs to the prokaryotic molybdopterin-containing oxidoreductase family	ynfF	GO:0003674,GO:0003824,GO:0005488,GO:0005575,GO:0005623,GO:0005886,GO:0006091,GO:0008150,GO:0008152,GO:0009055,GO:0009060,GO:0009061,GO:0009390,GO:0009897,GO:0009986,GO:0009987,GO:0015980,GO:0016020,GO:0016491,GO:0016661,GO:0016662,GO:0016667,GO:0016671,GO:0022900,GO:0030151,GO:0030288,GO:0030313,GO:0031224,GO:0031226,GO:0031233,GO:0031237,GO:0031975,GO:0032991,GO:0033744,GO:0033797,GO:0042597,GO:0043167,GO:0043169,GO:0044237,GO:0044425,GO:0044459,GO:0044464,GO:0045333,GO:0046872,GO:0046914,GO:0048037,GO:0050626,GO:0051536,GO:0051539,GO:0051540,GO:0055114,GO:0071944,GO:0098552,GO:0098567,GO:1902494	ko:K07306,ko:K07309,ko:K07310,ko:K07811,ko:K07812,ko:K08351	ko00450,ko00780,ko00920,ko01100,ko02020,map00450,map00780,map00920,map01100,map02020	Molybdop_Fe4S4,Molybdopterin,Molydop_binding,TAT_signal	non-target
b1589	MG1655	1RPIC	1236	C	Electron transfer subunit of the terminal reductase during anaerobic growth on various sulfoxide and N-oxide compounds	ynfG	-	ko:K07307,ko:K07311	ko00920,map00920	Fer4_11,Fer4_3,Fer4_4	target
b1590	MG1655	1RRGH	1236	S	Dmso reductase anchor subunit	dmsC	GO:0003674,GO:0003824,GO:0005575,GO:0005623,GO:0005886,GO:0005887,GO:0006091,GO:0008150,GO:0008152,GO:0009061,GO:0009389,GO:0009390,GO:0009987,GO:0015980,GO:0016020,GO:0016021,GO:0016491,GO:0016667,GO:0031224,GO:0031226,GO:0032991,GO:0044237,GO:0044425,GO:0044459,GO:0044464,GO:0045333,GO:0055114,GO:0071944,GO:1902494	ko:K07308,ko:K07312	ko00920,map00920	DmsC	non-target
b1591	MG1655	1S3Q8	1236	S	Required for biogenesis assembly of DMSO reductase, but not for the interaction of the DmsA signal peptide with the Tat system. May be part of a chaperone cascade complex that facilitates a folding-maturation pathway for the substrate protein	dmsD	GO:0005575,GO:0005622,GO:0005623,GO:0005737,GO:0005886,GO:0009898,GO:0016020,GO:0019897,GO:0019898,GO:0031234,GO:0044424,GO:0044425,GO:0044459,GO:0044464,GO:0071944,GO:0098552,GO:0098562	-	-	Nitrate_red_del	non-target
b1592	MG1655	1RQZQ	1236	P	Probably acts as an electrical shunt for an outwardly- directed proton pump that is linked to amino acid decarboxylation, as part of the extreme acid resistance (XAR) response	clcB	GO:0005575,GO:0005623,GO:0005886,GO:0016020,GO:0044464,GO:0071944	ko:K03281	-	CBS,Voltage_CLC	non-target
b1593	MG1655	1RRRI	1236	H	Catalyzes a mechanistically unusual reaction, the ATP- dependent insertion of CO2 between the N7 and N8 nitrogen atoms of 7,8-diaminopelargonic acid (DAPA) to form an ureido ring	ynfK	GO:0003674,GO:0003824,GO:0004141,GO:0005575,GO:0005622,GO:0005623,GO:0005737,GO:0005829,GO:0006082,GO:0006732,GO:0006766,GO:0006767,GO:0006768,GO:0006790,GO:0006807,GO:0008150,GO:0008152,GO:0009058,GO:0009102,GO:0009108,GO:0009110,GO:0009987,GO:0016053,GO:0016874,GO:0016879,GO:0016882,GO:0017144,GO:0018130,GO:0019752,GO:0032787,GO:0034641,GO:0042364,GO:0043436,GO:0043603,GO:0043604,GO:0044237,GO:0044249,GO:0044271,GO:0044272,GO:0044281,GO:0044283,GO:0044424,GO:0044444,GO:0044464,GO:0046394,GO:0046483,GO:0051186,GO:0051188,GO:0071704,GO:0072330,GO:1901360,GO:1901362,GO:1901564,GO:1901566,GO:1901576	ko:K01935	ko00780,ko01100,map00780,map01100	AAA_26	target
b1594	MG1655	1RNZ1	1236	K	Transcriptional repressor that regulates the expression of proteins that are part of the phosphotransferase system for sugar uptake. Regulates the expression of malT	mlc	GO:0003674,GO:0003676,GO:0003677,GO:0005488,GO:0005515,GO:0005575,GO:0005622,GO:0005623,GO:0005737,GO:0006139,GO:0006351,GO:0006725,GO:0006807,GO:0008150,GO:0008152,GO:0009058,GO:0009059,GO:0009987,GO:0010467,GO:0016070,GO:0018130,GO:0019438,GO:0032774,GO:0034641,GO:0034645,GO:0034654,GO:0042802,GO:0043170,GO:0044237,GO:0044238,GO:0044249,GO:0044260,GO:0044271,GO:0044424,GO:0044464,GO:0046483,GO:0071704,GO:0090304,GO:0097159,GO:0097659,GO:1901360,GO:1901362,GO:1901363,GO:1901576	ko:K15545	-	ROK	target
b1595	MG1655	1RQP1	1236	K	transcriptional regulator	ynfL	GO:0006355,GO:0008150,GO:0009889,GO:0010468,GO:0010556,GO:0019219,GO:0019222,GO:0031323,GO:0031326,GO:0050789,GO:0050794,GO:0051171,GO:0051252,GO:0060255,GO:0065007,GO:0080090,GO:1903506,GO:2000112,GO:2001141	-	-	HTH_1,LysR_substrate	non-target
b1596	MG1655	1RPAT	1236	P	transporter activity	ynfM	GO:0005575,GO:0005623,GO:0005886,GO:0016020,GO:0044464,GO:0071944	ko:K08224	-	MFS_1,Sugar_tr	target
b1597	MG1655	1S9PA	1236	S	Required for growth and or survival at acidic conditions	asr	GO:0005575,GO:0005623,GO:0008150,GO:0010035,GO:0010038,GO:0010043,GO:0042221,GO:0042597,GO:0044464,GO:0050896	-	-	Asr	target
b1598	MG1655	1RQNX	1236	E	Belongs to the peptidase S1B family	ydgD	-	ko:K04775	-	Trypsin	non-target
b1599	MG1655	1S68D	1236	P	Catalyzes the excretion of spermidine	mdtI	GO:0003674,GO:0005215,GO:0005326,GO:0005575,GO:0005623,GO:0005886,GO:0005887,GO:0006810,GO:0006811,GO:0006812,GO:0006836,GO:0008150,GO:0008324,GO:0008519,GO:0015075,GO:0015101,GO:0015199,GO:0015203,GO:0015220,GO:0015291,GO:0015297,GO:0015606,GO:0015651,GO:0015695,GO:0015696,GO:0015697,GO:0015838,GO:0015846,GO:0015848,GO:0015871,GO:0016020,GO:0016021,GO:0022804,GO:0022857,GO:0031224,GO:0031226,GO:0031460,GO:0034220,GO:0044425,GO:0044459,GO:0044464,GO:0051179,GO:0051234,GO:0055085,GO:0071702,GO:0071705,GO:0071944,GO:0072337,GO:0072349,GO:0072488,GO:0098655,GO:1902047,GO:1903711	ko:K11742	-	Multi_Drug_Res	non-target
b1600	MG1655	1S6SR	1236	P	Catalyzes the excretion of spermidine	mdtJ	GO:0003674,GO:0005215,GO:0005326,GO:0005575,GO:0005623,GO:0005886,GO:0005887,GO:0006810,GO:0006811,GO:0006812,GO:0006836,GO:0008150,GO:0008324,GO:0008519,GO:0015075,GO:0015101,GO:0015199,GO:0015203,GO:0015220,GO:0015291,GO:0015297,GO:0015606,GO:0015651,GO:0015695,GO:0015696,GO:0015697,GO:0015838,GO:0015846,GO:0015848,GO:0015871,GO:0016020,GO:0016021,GO:0022804,GO:0022857,GO:0031224,GO:0031226,GO:0031460,GO:0034220,GO:0044425,GO:0044459,GO:0044464,GO:0051179,GO:0051234,GO:0055085,GO:0071702,GO:0071705,GO:0071944,GO:0072337,GO:0072349,GO:0072488,GO:0098655,GO:1902047,GO:1903711	ko:K11743	-	Multi_Drug_Res	target
b1601	MG1655	1RQCM	1236	T	permease	tqsA	GO:0003674,GO:0005215,GO:0005575,GO:0005623,GO:0005886,GO:0005887,GO:0006810,GO:0008150,GO:0009372,GO:0009987,GO:0015562,GO:0016020,GO:0016021,GO:0022857,GO:0031224,GO:0031226,GO:0044425,GO:0044459,GO:0044464,GO:0044764,GO:0051179,GO:0051234,GO:0051704,GO:0055085,GO:0071944	ko:K11744	-	AI-2E_transport	target
b1602	MG1655	1RMR4	1236	C	The transhydrogenation between NADH and NADP is coupled to respiration and ATP hydrolysis and functions as a proton pump across the membrane	pntB	GO:0000166,GO:0003674,GO:0003824,GO:0005488,GO:0005575,GO:0005623,GO:0005886,GO:0005887,GO:0006139,GO:0006725,GO:0006732,GO:0006733,GO:0006739,GO:0006740,GO:0006753,GO:0006793,GO:0006796,GO:0006807,GO:0008150,GO:0008152,GO:0008746,GO:0008750,GO:0009117,GO:0009987,GO:0016020,GO:0016021,GO:0016491,GO:0016651,GO:0016652,GO:0019362,GO:0019637,GO:0031224,GO:0031226,GO:0034641,GO:0036094,GO:0044237,GO:0044238,GO:0044281,GO:0044425,GO:0044459,GO:0044464,GO:0046483,GO:0046496,GO:0048037,GO:0050661,GO:0050662,GO:0051186,GO:0055086,GO:0055114,GO:0071704,GO:0071944,GO:0072524,GO:0097159,GO:1901265,GO:1901360,GO:1901363,GO:1901564	ko:K00325	ko00760,ko01100,map00760,map01100	PNTB	non-target
b1603	MG1655	1RN23	1236	C	The transhydrogenation between NADH and NADP is coupled to respiration and ATP hydrolysis and functions as a proton pump across the membrane	pntA	GO:0000166,GO:0003674,GO:0003824,GO:0005488,GO:0005515,GO:0005575,GO:0005623,GO:0005886,GO:0005887,GO:0006139,GO:0006725,GO:0006732,GO:0006733,GO:0006739,GO:0006740,GO:0006753,GO:0006793,GO:0006796,GO:0006807,GO:0008150,GO:0008152,GO:0008746,GO:0008750,GO:0009117,GO:0009987,GO:0016020,GO:0016021,GO:0016491,GO:0016651,GO:0016652,GO:0019362,GO:0019637,GO:0031224,GO:0031226,GO:0034641,GO:0036094,GO:0044237,GO:0044238,GO:0044281,GO:0044425,GO:0044459,GO:0044464,GO:0046483,GO:0046496,GO:0046983,GO:0048037,GO:0050661,GO:0050662,GO:0051186,GO:0051287,GO:0055086,GO:0055114,GO:0071704,GO:0071944,GO:0072524,GO:0097159,GO:1901265,GO:1901360,GO:1901363,GO:1901564	ko:K00324	ko00760,ko01100,map00760,map01100	AlaDh_PNT_C,AlaDh_PNT_N,PNTB_4TM	target
b1604	MG1655	1RN42	1236	S	Protein of unknown function (DUF1471)	ydgH	-	-	-	DUF1471	non-target
b1605	MG1655	1RNND	1236	E	Arginine ornithine antiporter	ydgI	GO:0005575,GO:0005623,GO:0005886,GO:0005887,GO:0016020,GO:0016021,GO:0031224,GO:0031226,GO:0044425,GO:0044459,GO:0044464,GO:0071944	ko:K03757,ko:K03758	-	AA_permease_2	non-target
b1606	MG1655	1RPGM	1236	IQ	Catalyzes the reduction of dihydromonapterin to tetrahydromonapterin. Also has lower activity with dihydrofolate	folM	GO:0003674,GO:0003824,GO:0008150,GO:0008152,GO:0016491,GO:0016645,GO:0016646,GO:0055114,GO:0071172	ko:K03793,ko:K13938	ko00670,ko00790,ko01100,map00670,map00790,map01100	adh_short,adh_short_C2	non-target
b1607	MG1655	1S69X	1236	S	GlpM protein	ydgC	GO:0005575,GO:0005623,GO:0005886,GO:0016020,GO:0044464,GO:0071944	ko:K02442	-	GlpM	non-target
b1608	MG1655	1RQZZ	1236	K	transcriptional Regulatory protein	rstA	-	ko:K07661	ko02020,map02020	Response_reg,Trans_reg_C	non-target
b1609	MG1655	1RMF5	1236	T	Member of the two-component regulatory system RstB RstA. RstB functions as a membrane-associated protein kinase that phosphorylates RstA	rstB	GO:0005575,GO:0005623,GO:0005886,GO:0006464,GO:0006468,GO:0006793,GO:0006796,GO:0006807,GO:0007154,GO:0007165,GO:0008150,GO:0008152,GO:0009987,GO:0016020,GO:0016310,GO:0018106,GO:0018193,GO:0018202,GO:0019538,GO:0023014,GO:0023052,GO:0036211,GO:0043170,GO:0043412,GO:0044237,GO:0044238,GO:0044260,GO:0044267,GO:0044464,GO:0046777,GO:0050789,GO:0050794,GO:0050896,GO:0051716,GO:0065007,GO:0071704,GO:0071944,GO:1901564	ko:K07639	ko02020,map02020	HAMP,HATPase_c,HisKA	non-target
b1610	MG1655	1RS77	1236	J	Trans-acting protein required for termination of DNA replication. Binds to DNA replication terminator sequences (terA to terF) to prevent the passage of replication forks. The termination efficiency will be affected by the affinity of this protein for the terminator sequence	tus	GO:0003674,GO:0003676,GO:0003677,GO:0005488,GO:0005575,GO:0005622,GO:0005623,GO:0005737,GO:0006139,GO:0006259,GO:0006260,GO:0006261,GO:0006274,GO:0006275,GO:0006725,GO:0006807,GO:0008150,GO:0008152,GO:0008156,GO:0009058,GO:0009059,GO:0009889,GO:0009890,GO:0009892,GO:0009987,GO:0010556,GO:0010558,GO:0010605,GO:0019219,GO:0019222,GO:0031323,GO:0031324,GO:0031326,GO:0031327,GO:0034641,GO:0034645,GO:0043111,GO:0043170,GO:0043565,GO:0044237,GO:0044238,GO:0044249,GO:0044260,GO:0044424,GO:0044464,GO:0045005,GO:0045934,GO:0046483,GO:0048519,GO:0048523,GO:0050789,GO:0050794,GO:0051052,GO:0051053,GO:0051171,GO:0051172,GO:0060255,GO:0065007,GO:0071704,GO:0071807,GO:0080090,GO:0090304,GO:0090329,GO:0097159,GO:1901360,GO:1901363,GO:1901576,GO:2000104,GO:2000112,GO:2000113	ko:K10748	-	Ter	target
b1611	MG1655	1RNUS	1236	C	Involved in the TCA cycle. Catalyzes the stereospecific interconversion of fumarate to L-malate	fumC	GO:0003674,GO:0003824,GO:0004333,GO:0006082,GO:0006091,GO:0006099,GO:0006101,GO:0006106,GO:0006108,GO:0006950,GO:0006979,GO:0008150,GO:0008152,GO:0009060,GO:0009987,GO:0015980,GO:0016829,GO:0016835,GO:0016836,GO:0016999,GO:0017144,GO:0019752,GO:0043436,GO:0043648,GO:0044237,GO:0044238,GO:0044281,GO:0045333,GO:0050896,GO:0055114,GO:0071704,GO:0072350	ko:K01679	ko00020,ko00620,ko00720,ko01100,ko01110,ko01120,ko01130,ko01200,ko04934,ko05200,ko05211,map00020,map00620,map00720,map01100,map01110,map01120,map01130,map01200,map04934,map05200,map05211	FumaraseC_C,Lyase_1	target
b1612	MG1655	1RN8U	1236	C	Catalyzes the reversible hydration of fumarate to (S)- malate. Functions as an aerobic enzyme in the direction of malate formation as part of the citric acid cycle. Accounts for about 80 of the fumarase activity when the bacteria grow aerobically. To a lesser extent, also displays D-tartrate dehydratase activity in vitro, but is not able to convert (R)-malate, L-tartrate or meso- tartrate. Can also catalyze the isomerization of enol- to keto- oxaloacetate	fumA	GO:0003674,GO:0003824,GO:0004333,GO:0005488,GO:0005515,GO:0006082,GO:0006091,GO:0006099,GO:0006101,GO:0008150,GO:0008152,GO:0009060,GO:0009987,GO:0015980,GO:0016829,GO:0016835,GO:0016836,GO:0016853,GO:0016860,GO:0016862,GO:0016999,GO:0017144,GO:0019752,GO:0042802,GO:0043436,GO:0044237,GO:0044238,GO:0044281,GO:0045333,GO:0048037,GO:0050163,GO:0051536,GO:0051539,GO:0051540,GO:0055114,GO:0071704,GO:0072350	ko:K01676	ko00020,ko00620,ko00720,ko01100,ko01110,ko01120,ko01130,ko01200,map00020,map00620,map00720,map01100,map01110,map01120,map01130,map01200	Fumerase,Fumerase_C	target
b1613	MG1655	1RQX8	1236	G	mannose-6-phosphate isomerase	manA	GO:0000032,GO:0000271,GO:0003674,GO:0003824,GO:0004476,GO:0005575,GO:0005622,GO:0005623,GO:0005737,GO:0005829,GO:0005975,GO:0005976,GO:0005996,GO:0006013,GO:0006056,GO:0006057,GO:0006139,GO:0006464,GO:0006486,GO:0006725,GO:0006807,GO:0008150,GO:0008152,GO:0009056,GO:0009058,GO:0009059,GO:0009100,GO:0009101,GO:0009225,GO:0009226,GO:0009242,GO:0009298,GO:0009987,GO:0016051,GO:0016052,GO:0016853,GO:0016860,GO:0016861,GO:0018130,GO:0019309,GO:0019318,GO:0019320,GO:0019438,GO:0019538,GO:0019673,GO:0031506,GO:0033692,GO:0034637,GO:0034641,GO:0034645,GO:0034654,GO:0036211,GO:0042546,GO:0043170,GO:0043412,GO:0043413,GO:0044036,GO:0044038,GO:0044085,GO:0044237,GO:0044238,GO:0044249,GO:0044260,GO:0044262,GO:0044264,GO:0044267,GO:0044271,GO:0044281,GO:0044282,GO:0044424,GO:0044444,GO:0044464,GO:0046365,GO:0046377,GO:0046483,GO:0055086,GO:0070085,GO:0070589,GO:0071554,GO:0071704,GO:0071840,GO:1901135,GO:1901137,GO:1901360,GO:1901362,GO:1901564,GO:1901566,GO:1901575,GO:1901576	ko:K01809	ko00051,ko00520,ko01100,ko01110,ko01130,map00051,map00520,map01100,map01110,map01130	PMI_typeI	target
b1614	MG1655	1RRAU	1236	S	identical protein binding	ydgA	GO:0003674,GO:0005488,GO:0005515,GO:0042802	-	-	DUF945	non-target
b1615	MG1655	1RRGX	1236	M	Enhances the activity of the UidB (GusB) glucuronide transporter, on its own however it has no transport activity. Glucuronide transport does not occur in strain K12 due to a variant at position 100 of the UidB (GusB, AC P0CE44, AC P0CE45) protein	uidC	GO:0005575,GO:0005623,GO:0009279,GO:0016020,GO:0019867,GO:0030312,GO:0030313,GO:0031975,GO:0044462,GO:0044464,GO:0071944	ko:K16140	-	OprD	target
b1616	MG1655	1RP5J	1236	G	COG2211 Na melibiose symporter and related transporters	uidB	GO:0003674,GO:0005215,GO:0005402,GO:0005575,GO:0005623,GO:0005886,GO:0005887,GO:0006810,GO:0006811,GO:0006812,GO:0006814,GO:0008150,GO:0008324,GO:0008643,GO:0015075,GO:0015077,GO:0015081,GO:0015144,GO:0015154,GO:0015156,GO:0015157,GO:0015291,GO:0015293,GO:0015294,GO:0015318,GO:0015370,GO:0015487,GO:0015592,GO:0015672,GO:0015765,GO:0015766,GO:0015769,GO:0015772,GO:0016020,GO:0016021,GO:0022804,GO:0022857,GO:0022890,GO:0030001,GO:0031224,GO:0031226,GO:0034219,GO:0034220,GO:0035725,GO:0043887,GO:0044425,GO:0044459,GO:0044464,GO:0046873,GO:0051179,GO:0051234,GO:0055085,GO:0071702,GO:0071944,GO:0098655,GO:0098660,GO:0098662,GO:1901264,GO:1901505,GO:1901656	ko:K03292,ko:K11104,ko:K16139	-	MFS_2	non-target
b1617	MG1655	1RMER	1236	G	Belongs to the glycosyl hydrolase 2 family	uidA	GO:0003674,GO:0003824,GO:0004553,GO:0004566,GO:0005488,GO:0005515,GO:0005575,GO:0005622,GO:0005623,GO:0005737,GO:0005829,GO:0005975,GO:0006082,GO:0008150,GO:0008152,GO:0009056,GO:0009987,GO:0016043,GO:0016052,GO:0016054,GO:0016137,GO:0016139,GO:0016787,GO:0016798,GO:0019389,GO:0019391,GO:0019752,GO:0022607,GO:0042802,GO:0043436,GO:0043933,GO:0044085,GO:0044237,GO:0044238,GO:0044248,GO:0044262,GO:0044275,GO:0044281,GO:0044282,GO:0044424,GO:0044444,GO:0044464,GO:0046395,GO:0051259,GO:0051260,GO:0051262,GO:0051289,GO:0065003,GO:0071704,GO:0071840,GO:1901135,GO:1901136,GO:1901575,GO:1901657,GO:1901658	ko:K01195	ko00040,ko00531,ko00860,ko00944,ko00983,ko01100,ko01110,ko04142,map00040,map00531,map00860,map00944,map00983,map01100,map01110,map04142	Glyco_hydro_2,Glyco_hydro_2_C,Glyco_hydro_2_N	non-target
b1618	MG1655	1SXZ7	1236	K	HTH-type transcriptional regulator UidR	uidR	GO:0000976,GO:0001067,GO:0003674,GO:0003676,GO:0003677,GO:0003690,GO:0003700,GO:0005488,GO:0005575,GO:0005622,GO:0005623,GO:0005737,GO:0005829,GO:0006139,GO:0006351,GO:0006355,GO:0006725,GO:0006807,GO:0008150,GO:0008152,GO:0009058,GO:0009059,GO:0009889,GO:0009890,GO:0009892,GO:0009987,GO:0010467,GO:0010468,GO:0010556,GO:0010558,GO:0010605,GO:0010629,GO:0016070,GO:0018130,GO:0019219,GO:0019222,GO:0019438,GO:0031323,GO:0031324,GO:0031326,GO:0031327,GO:0032774,GO:0034641,GO:0034645,GO:0034654,GO:0043170,GO:0043565,GO:0044212,GO:0044237,GO:0044238,GO:0044249,GO:0044260,GO:0044271,GO:0044424,GO:0044444,GO:0044464,GO:0045892,GO:0045934,GO:0046483,GO:0048519,GO:0048523,GO:0050789,GO:0050794,GO:0051171,GO:0051172,GO:0051252,GO:0051253,GO:0060255,GO:0065007,GO:0071704,GO:0080090,GO:0090304,GO:0097159,GO:0097659,GO:0140110,GO:1901360,GO:1901362,GO:1901363,GO:1901576,GO:1902679,GO:1903506,GO:1903507,GO:1990837,GO:2000112,GO:2000113,GO:2001141	ko:K16138	-	TetR_N	target
b1619	MG1655	1RSP4	1236	IQ	7-alpha-dehydroxylation of cholic acid, yielding deoxycholic acid and lithocholic acid, respectively. Highest affinity with taurochenodeoxycholic acid	hdhA	GO:0003674,GO:0003824,GO:0005488,GO:0005515,GO:0005575,GO:0005622,GO:0005623,GO:0005737,GO:0005829,GO:0006082,GO:0006629,GO:0008150,GO:0008152,GO:0008202,GO:0008206,GO:0008709,GO:0009056,GO:0009987,GO:0016043,GO:0016054,GO:0016229,GO:0016491,GO:0016614,GO:0016616,GO:0019752,GO:0022607,GO:0030573,GO:0032787,GO:0033764,GO:0042802,GO:0043436,GO:0043933,GO:0044085,GO:0044237,GO:0044238,GO:0044248,GO:0044281,GO:0044282,GO:0044424,GO:0044444,GO:0044464,GO:0046395,GO:0051259,GO:0051260,GO:0051262,GO:0051289,GO:0055114,GO:0065003,GO:0071704,GO:0071840,GO:0072329,GO:1901360,GO:1901575,GO:1901615	ko:K00076	ko00121,map00121	adh_short,adh_short_C2	target
b1620	MG1655	1RQFT	1236	K	Maltose regulon Regulatory protein malI	malI	GO:0000976,GO:0001067,GO:0001130,GO:0001217,GO:0003674,GO:0003676,GO:0003677,GO:0003690,GO:0003700,GO:0005488,GO:0005575,GO:0006355,GO:0008150,GO:0009889,GO:0009890,GO:0009892,GO:0010468,GO:0010556,GO:0010558,GO:0010605,GO:0010629,GO:0019219,GO:0019222,GO:0031323,GO:0031324,GO:0031326,GO:0031327,GO:0032991,GO:0032993,GO:0043565,GO:0044212,GO:0045892,GO:0045934,GO:0048519,GO:0048523,GO:0050789,GO:0050794,GO:0051171,GO:0051172,GO:0051252,GO:0051253,GO:0060255,GO:0065007,GO:0080090,GO:0097159,GO:0140110,GO:1901363,GO:1902679,GO:1903506,GO:1903507,GO:1990837,GO:2000112,GO:2000113,GO:2001141	ko:K16136	-	LacI,Peripla_BP_1	non-target
b1621	MG1655	1RNF4	1236	G	The phosphoenolpyruvate-dependent sugar phosphotransferase system (sugar PTS), a major carbohydrate active transport system, catalyzes the phosphorylation of incoming sugar substrates concomitantly with their translocation across the cell membrane. This system is involved in maltose transport. MalX can also recognize and transport glucose even though this sugar may not represent the natural substrate of the system	malX	GO:0005575,GO:0005623,GO:0005886,GO:0008150,GO:0009758,GO:0016020,GO:0044464,GO:0071944	ko:K02790,ko:K02791	ko00010,ko00500,ko00520,ko02060,map00010,map00500,map00520,map02060	PTS_EIIB,PTS_EIIC	non-target
b1622	MG1655	1RP58	1236	E	maltose regulon	malY	GO:0003674,GO:0003824,GO:0004121,GO:0005488,GO:0006355,GO:0008144,GO:0008150,GO:0009889,GO:0010468,GO:0010556,GO:0016829,GO:0016846,GO:0019219,GO:0019222,GO:0019842,GO:0030170,GO:0031323,GO:0031326,GO:0036094,GO:0043167,GO:0043168,GO:0043433,GO:0044092,GO:0048037,GO:0048519,GO:0050662,GO:0050789,GO:0050794,GO:0051090,GO:0051171,GO:0051252,GO:0060255,GO:0065007,GO:0065009,GO:0070279,GO:0080090,GO:0080146,GO:0097159,GO:1901363,GO:1903506,GO:2000112,GO:2001141	ko:K14155	ko00270,ko00450,ko01100,ko01110,ko01230,map00270,map00450,map01100,map01110,map01230	Aminotran_1_2	target
b1623	MG1655	1RNVI	1236	F	Belongs to the metallo-dependent hydrolases superfamily. Adenosine and AMP deaminases family. Adenosine deaminase subfamily	add	GO:0003674,GO:0003824,GO:0004000,GO:0005575,GO:0005622,GO:0005623,GO:0005737,GO:0005829,GO:0006139,GO:0006144,GO:0006152,GO:0006154,GO:0006163,GO:0006164,GO:0006725,GO:0006753,GO:0006793,GO:0006796,GO:0006807,GO:0006950,GO:0006974,GO:0008150,GO:0008152,GO:0009056,GO:0009058,GO:0009112,GO:0009113,GO:0009116,GO:0009117,GO:0009119,GO:0009123,GO:0009124,GO:0009126,GO:0009127,GO:0009156,GO:0009161,GO:0009163,GO:0009164,GO:0009165,GO:0009167,GO:0009168,GO:0009987,GO:0015949,GO:0015950,GO:0016787,GO:0016810,GO:0016814,GO:0017144,GO:0018130,GO:0019239,GO:0019438,GO:0019439,GO:0019637,GO:0032261,GO:0033554,GO:0034404,GO:0034641,GO:0034654,GO:0034655,GO:0034656,GO:0042278,GO:0042440,GO:0042451,GO:0042454,GO:0042455,GO:0042737,GO:0043094,GO:0043096,GO:0043101,GO:0043103,GO:0043173,GO:0044237,GO:0044238,GO:0044248,GO:0044249,GO:0044270,GO:0044271,GO:0044281,GO:0044282,GO:0044283,GO:0044424,GO:0044444,GO:0044464,GO:0046085,GO:0046100,GO:0046101,GO:0046102,GO:0046103,GO:0046112,GO:0046128,GO:0046129,GO:0046130,GO:0046148,GO:0046483,GO:0046700,GO:0050896,GO:0051716,GO:0055086,GO:0071704,GO:0072521,GO:0072522,GO:0072523,GO:0090407,GO:1901135,GO:1901136,GO:1901137,GO:1901293,GO:1901360,GO:1901361,GO:1901362,GO:1901564,GO:1901565,GO:1901566,GO:1901575,GO:1901576,GO:1901657,GO:1901658,GO:1901659	ko:K01488	ko00230,ko01100,ko05340,map00230,map01100,map05340	A_deaminase	non-target
b1624	MG1655	1RNKY	1236	S	oxidoreductase activity	ydgJ	-	ko:K16044	ko00562,ko01120,map00562,map01120	GFO_IDH_MocA,GFO_IDH_MocA_C	non-target
b1625	MG1655	1S9B1	1236	K	Hha and Cnu (YdgT) increase the number of genes bound by H-NS StpA and may also modulate the oligomerization of the H-NS StpA-complex on DNA. The complex formed with H-NS binds to the specific 26-bp cnb site in the origin of replication oriC	cnu	GO:0006355,GO:0008150,GO:0009889,GO:0009891,GO:0009893,GO:0010468,GO:0010556,GO:0010557,GO:0010604,GO:0010628,GO:0019219,GO:0019222,GO:0031323,GO:0031325,GO:0031326,GO:0031328,GO:0031554,GO:0043243,GO:0043244,GO:0043900,GO:0043901,GO:0045893,GO:0045935,GO:0048518,GO:0048519,GO:0048522,GO:0048523,GO:0050789,GO:0050794,GO:0051128,GO:0051130,GO:0051171,GO:0051173,GO:0051252,GO:0051254,GO:0060255,GO:0060566,GO:0065007,GO:0080090,GO:1900190,GO:1900191,GO:1900231,GO:1900232,GO:1902680,GO:1903506,GO:1903508,GO:2000112,GO:2001141	-	-	HHA	non-target
b1626	MG1655	1S3X8	1236	S	Protein of unknown function (DUF2569)	ydgK	GO:0005575,GO:0005623,GO:0005886,GO:0016020,GO:0044464,GO:0071944	-	-	DUF2569	non-target
b1627	MG1655	1RQDN	1236	C	Part of a membrane complex involved in electron transport. Required to maintain the reduced state of SoxR	rnfA	GO:0003674,GO:0003824,GO:0005575,GO:0005623,GO:0005886,GO:0008150,GO:0008152,GO:0016020,GO:0016491,GO:0016651,GO:0044464,GO:0055114,GO:0071944	ko:K03617	-	Rnf-Nqr	non-target
b1628	MG1655	1RNSJ	1236	C	Part of a membrane complex involved in electron transport. Required to maintain the reduced state of SoxR	rnfB	GO:0003674,GO:0003824,GO:0008150,GO:0008152,GO:0016491,GO:0016651,GO:0055114	ko:K03616	-	FeS,Fer4_21	non-target
b1629	MG1655	1RMIM	1236	C	Belongs to the 4Fe4S bacterial-type ferredoxin family. RnfC subfamily	rnfC	GO:0003674,GO:0003824,GO:0008150,GO:0008152,GO:0016491,GO:0016651,GO:0055114	ko:K03615	-	Complex1_51K,Fer4_10,Fer4_7,Fer4_8,RnfC_N,SLBB	non-target
b1630	MG1655	1RMEU	1236	C	Part of a membrane complex involved in electron transport. Required to maintain the reduced state of SoxR	rnfD	GO:0003674,GO:0003824,GO:0005575,GO:0005623,GO:0005886,GO:0008150,GO:0008152,GO:0016020,GO:0016491,GO:0016651,GO:0044464,GO:0055114,GO:0071944	ko:K03614	-	NQR2_RnfD_RnfE	non-target
b1631	MG1655	1RPAD	1236	C	Part of a membrane complex involved in electron transport. Required to maintain the reduced state of SoxR	rnfG	GO:0003674,GO:0003824,GO:0005575,GO:0005623,GO:0008150,GO:0008152,GO:0009279,GO:0016020,GO:0016491,GO:0016651,GO:0019867,GO:0030312,GO:0030313,GO:0031975,GO:0044462,GO:0044464,GO:0055114,GO:0071944	ko:K03612	-	FMN_bind	non-target
b1632	MG1655	1RMEH	1236	C	Part of a membrane complex involved in electron transport. Required to maintain the reduced state of SoxR	rnfE	GO:0003674,GO:0003824,GO:0005575,GO:0005623,GO:0005886,GO:0008150,GO:0008152,GO:0016020,GO:0016021,GO:0016491,GO:0016651,GO:0031224,GO:0044425,GO:0044464,GO:0055114,GO:0071944	ko:K03613	-	Rnf-Nqr	non-target
b1633	MG1655	1RMHU	1236	L	DNA repair enzyme that has both DNA N-glycosylase activity and AP-lyase activity. The DNA N-glycosylase activity releases various damaged pyrimidines from DNA by cleaving the N- glycosidic bond, leaving an AP (apurinic apyrimidinic) site. The AP-lyase activity cleaves the phosphodiester bond 3' to the AP site by a beta-elimination, leaving a 3'-terminal unsaturated sugar and a product with a terminal 5'-phosphate	nth	GO:0000702,GO:0000703,GO:0003674,GO:0003824,GO:0003906,GO:0005488,GO:0006139,GO:0006259,GO:0006281,GO:0006284,GO:0006285,GO:0006725,GO:0006807,GO:0006950,GO:0006974,GO:0008150,GO:0008152,GO:0009314,GO:0009411,GO:0009416,GO:0009628,GO:0009987,GO:0016787,GO:0016798,GO:0016799,GO:0019104,GO:0033554,GO:0034641,GO:0034644,GO:0043170,GO:0044237,GO:0044238,GO:0044260,GO:0046483,GO:0048037,GO:0050896,GO:0051536,GO:0051539,GO:0051540,GO:0051716,GO:0071214,GO:0071478,GO:0071482,GO:0071704,GO:0090304,GO:0104004,GO:0140097,GO:1901360	ko:K10773	ko03410,map03410	EndIII_4Fe-2S,HhH-GPD	non-target
b1634	MG1655	1RM8P	1236	U	Proton-dependent permease that transports di- and tripeptides	dtpA	GO:0003674,GO:0005215,GO:0005575,GO:0005623,GO:0005886,GO:0005887,GO:0006810,GO:0006811,GO:0006812,GO:0006855,GO:0006857,GO:0008150,GO:0008324,GO:0015075,GO:0015077,GO:0015078,GO:0015238,GO:0015291,GO:0015293,GO:0015294,GO:0015295,GO:0015318,GO:0015333,GO:0015672,GO:0015833,GO:0015893,GO:0016020,GO:0016021,GO:0022804,GO:0022857,GO:0022890,GO:0031224,GO:0031226,GO:0034220,GO:0035442,GO:0035443,GO:0035672,GO:0035673,GO:0042221,GO:0042493,GO:0042886,GO:0042887,GO:0042891,GO:0042895,GO:0042937,GO:0042938,GO:0042939,GO:0044425,GO:0044459,GO:0044464,GO:0050896,GO:0051179,GO:0051234,GO:0055085,GO:0071702,GO:0071705,GO:0071916,GO:0071944,GO:0098655,GO:0098660,GO:0098662,GO:1902600,GO:1904680	ko:K03305	-	PTR2	target
b1635	MG1655	1RRI3	1236	O	Catalyzes the conjugation of reduced glutathione (GSH) to a wide number of exogenous and endogenous hydrophobic electrophiles. Shows activity toward 1-chloro-2,4-dinitrobenzene (CDNB) and ethacrynic acid. Also possesses thiol disulfide oxidoreductase activity, using GSH to reduce bis-(2-hydroxyethyl) disulfide (HEDS). Has a low level of glutathione-dependent peroxidase activity toward cumene hydroperoxide. Is important for defense against oxidative stress, probably via its peroxidase activity	gst	GO:0000302,GO:0003674,GO:0003824,GO:0004364,GO:0005575,GO:0005622,GO:0005623,GO:0005737,GO:0006950,GO:0006979,GO:0008150,GO:0009636,GO:0010035,GO:0016740,GO:0016765,GO:0042221,GO:0042493,GO:0042542,GO:0044424,GO:0044464,GO:0046677,GO:0050896,GO:1901700	ko:K00799	ko00480,ko00980,ko00982,ko00983,ko01524,ko05200,ko05204,ko05225,ko05418,map00480,map00980,map00982,map00983,map01524,map05200,map05204,map05225,map05418	GST_C,GST_C_3,GST_N,GST_N_2,GST_N_3	target
b1636	MG1655	1RMIE	1236	H	Pyridoxal kinase involved in the salvage pathway of pyridoxal 5'-phosphate (PLP). Catalyzes the phosphorylation of pyridoxal to PLP	pdxY	GO:0003674,GO:0003824,GO:0005488,GO:0005515,GO:0005575,GO:0005622,GO:0005623,GO:0005737,GO:0005829,GO:0006081,GO:0006725,GO:0006732,GO:0006766,GO:0006767,GO:0006793,GO:0006796,GO:0006807,GO:0008144,GO:0008150,GO:0008152,GO:0008478,GO:0008614,GO:0008615,GO:0008902,GO:0009058,GO:0009108,GO:0009110,GO:0009443,GO:0009987,GO:0016301,GO:0016310,GO:0016740,GO:0016772,GO:0016773,GO:0017144,GO:0018130,GO:0019438,GO:0019637,GO:0019842,GO:0030170,GO:0030955,GO:0031420,GO:0034641,GO:0036094,GO:0042364,GO:0042802,GO:0042816,GO:0042817,GO:0042819,GO:0042822,GO:0042823,GO:0043094,GO:0043167,GO:0043168,GO:0043169,GO:0044237,GO:0044249,GO:0044271,GO:0044281,GO:0044283,GO:0044424,GO:0044444,GO:0044464,GO:0046184,GO:0046483,GO:0046872,GO:0048037,GO:0050662,GO:0051186,GO:0051188,GO:0070279,GO:0071704,GO:0072524,GO:0072525,GO:0090407,GO:0097159,GO:1901360,GO:1901362,GO:1901363,GO:1901564,GO:1901566,GO:1901576,GO:1901615,GO:1901617	ko:K00868	ko00750,ko01100,map00750,map01100	Phos_pyr_kin	target
b1637	MG1655	1RPKC	1236	J	to tRNA(Tyr) in a two-step reaction tyrosine is first activated by ATP to form Tyr- AMP and then transferred to the acceptor end of tRNA(Tyr)	tyrS	GO:0003674,GO:0003824,GO:0004812,GO:0004831,GO:0005575,GO:0005622,GO:0005623,GO:0005737,GO:0005829,GO:0006082,GO:0006139,GO:0006399,GO:0006412,GO:0006418,GO:0006437,GO:0006518,GO:0006520,GO:0006725,GO:0006807,GO:0008150,GO:0008152,GO:0009058,GO:0009059,GO:0009987,GO:0010467,GO:0016070,GO:0016874,GO:0016875,GO:0019538,GO:0019752,GO:0034641,GO:0034645,GO:0034660,GO:0043038,GO:0043039,GO:0043043,GO:0043170,GO:0043436,GO:0043603,GO:0043604,GO:0044237,GO:0044238,GO:0044249,GO:0044260,GO:0044267,GO:0044271,GO:0044281,GO:0044424,GO:0044444,GO:0044464,GO:0046483,GO:0071704,GO:0090304,GO:0140098,GO:0140101,GO:1901360,GO:1901564,GO:1901566,GO:1901576	ko:K01866	ko00970,map00970	S4,tRNA-synt_1b	target
b1638	MG1655	1RMQ2	1236	H	Catalyzes the oxidation of either pyridoxine 5'- phosphate (PNP) or pyridoxamine 5'-phosphate (PMP) into pyridoxal 5'-phosphate (PLP)	pdxH	GO:0000166,GO:0003674,GO:0003824,GO:0004733,GO:0005488,GO:0005515,GO:0005575,GO:0005622,GO:0005623,GO:0005737,GO:0005829,GO:0006081,GO:0006725,GO:0006732,GO:0006766,GO:0006767,GO:0006793,GO:0006796,GO:0006807,GO:0008144,GO:0008150,GO:0008152,GO:0008614,GO:0008615,GO:0009058,GO:0009108,GO:0009110,GO:0009443,GO:0009987,GO:0010181,GO:0016491,GO:0016638,GO:0016641,GO:0017144,GO:0018130,GO:0019438,GO:0019637,GO:0019842,GO:0032553,GO:0032991,GO:0034641,GO:0036094,GO:0042301,GO:0042364,GO:0042802,GO:0042803,GO:0042816,GO:0042819,GO:0042822,GO:0042823,GO:0043094,GO:0043167,GO:0043168,GO:0044237,GO:0044249,GO:0044271,GO:0044281,GO:0044283,GO:0044424,GO:0044444,GO:0044464,GO:0046184,GO:0046483,GO:0046983,GO:0048037,GO:0050662,GO:0051186,GO:0051188,GO:0055114,GO:0071704,GO:0072524,GO:0072525,GO:0090407,GO:0097159,GO:0097367,GO:1901265,GO:1901360,GO:1901362,GO:1901363,GO:1901564,GO:1901566,GO:1901576,GO:1901615,GO:1901617,GO:1902444	ko:K00275	ko00750,ko01100,ko01120,map00750,map01100,map01120	PNP_phzG_C,Putative_PNPOx	non-target
b1639	MG1655	1S3XI	1236	S	lysozyme inhibitor activity	mliC	GO:0003674,GO:0004857,GO:0005575,GO:0005623,GO:0008150,GO:0009279,GO:0016020,GO:0019867,GO:0030234,GO:0030312,GO:0030313,GO:0031975,GO:0043086,GO:0044092,GO:0044462,GO:0044464,GO:0050790,GO:0060241,GO:0065007,GO:0065009,GO:0071944,GO:0098772	-	-	MliC	non-target
b1640	MG1655	1RNTZ	1236	F	Catalyzes the specific phosphorylation of 1,6-anhydro-N- acetylmuramic acid (anhMurNAc) with the simultaneous cleavage of the 1,6-anhydro ring, generating MurNAc-6-P. Is required for the utilization of anhMurNAc either imported from the medium or derived from its own cell wall murein, and thus plays a role in cell wall recycling	anmK	GO:0003674,GO:0003824,GO:0006793,GO:0006796,GO:0008150,GO:0008152,GO:0009987,GO:0016301,GO:0016310,GO:0016740,GO:0016772,GO:0044237	ko:K09001	-	AnmK	non-target
b1642	MG1655	1S26B	1236	K	Transcription regulator that can specifically activate or repress expression of target genes	slyA	GO:0001067,GO:0003674,GO:0003676,GO:0003677,GO:0003700,GO:0005488,GO:0006355,GO:0008150,GO:0009889,GO:0009890,GO:0009891,GO:0009892,GO:0009893,GO:0010468,GO:0010556,GO:0010557,GO:0010558,GO:0010604,GO:0010605,GO:0010628,GO:0010629,GO:0019219,GO:0019222,GO:0031323,GO:0031324,GO:0031325,GO:0031326,GO:0031327,GO:0031328,GO:0031333,GO:0031334,GO:0043254,GO:0044087,GO:0044089,GO:0044212,GO:0045892,GO:0045893,GO:0045934,GO:0045935,GO:0048518,GO:0048519,GO:0048522,GO:0048523,GO:0050789,GO:0050794,GO:0051128,GO:0051129,GO:0051130,GO:0051171,GO:0051172,GO:0051173,GO:0051252,GO:0051253,GO:0051254,GO:0060255,GO:0065007,GO:0080090,GO:0097159,GO:0140110,GO:1901363,GO:1902679,GO:1902680,GO:1903506,GO:1903507,GO:1903508,GO:2000112,GO:2000113,GO:2000142,GO:2000143,GO:2000144,GO:2001141	ko:K06075	-	MarR,MarR_2	target
b1643	MG1655	1SD9Z	1236	S	Protein of unknown function (DUF1656)	ydhI	-	-	-	DUF1656	non-target
b1644	MG1655	1RRE3	1236	V	Belongs to the membrane fusion protein (MFP) (TC 8.A.1) family	ydhJ	GO:0003674,GO:0005215,GO:0006810,GO:0006855,GO:0008150,GO:0015238,GO:0015546,GO:0015893,GO:0015906,GO:0022857,GO:0042221,GO:0042493,GO:0042886,GO:0042887,GO:0042891,GO:0042895,GO:0042908,GO:0042910,GO:0045117,GO:0050896,GO:0051179,GO:0051234,GO:0055085,GO:0071702,GO:0071705,GO:0072348,GO:1901474,GO:1901682,GO:1902599	-	-	Biotin_lipoyl_2,HlyD_3,HlyD_D23	non-target
b1645	MG1655	1RMJ4	1236	S	transmembrane transporter activity	ydhK	GO:0005575,GO:0005623,GO:0005886,GO:0016020,GO:0044464,GO:0071944	ko:K03468	-	FUSC	non-target
b1646	MG1655	1S6KW	1236	P	Destroys radicals which are normally produced within the cells and which are toxic to biological systems	sodC	GO:0000302,GO:0000303,GO:0000305,GO:0003674,GO:0003824,GO:0004784,GO:0005488,GO:0005507,GO:0005575,GO:0005576,GO:0005615,GO:0005623,GO:0006801,GO:0006950,GO:0006979,GO:0008150,GO:0008152,GO:0008270,GO:0009636,GO:0009987,GO:0010035,GO:0016209,GO:0016491,GO:0016721,GO:0019430,GO:0030288,GO:0030313,GO:0031975,GO:0033554,GO:0034599,GO:0034614,GO:0042221,GO:0042597,GO:0043167,GO:0043169,GO:0044237,GO:0044421,GO:0044464,GO:0046872,GO:0046914,GO:0050896,GO:0051716,GO:0055114,GO:0070887,GO:0071450,GO:0071451,GO:0072593,GO:0097237,GO:0098754,GO:0098869,GO:1901700,GO:1901701,GO:1990748	ko:K04565	ko04146,ko04213,ko05014,ko05016,ko05020,map04146,map04213,map05014,map05016,map05020	Sod_Cu	target
b1648	MG1655	1SCBM	1236	S	Protein of unknown function (DUF1289)	ydhL	-	ko:K06938	-	DUF1289	non-target
b1649	MG1655	1RNQH	1236	K	Represses the transcription of the nemRA operon by binding to the nemR box	nemR	GO:0000976,GO:0001067,GO:0003674,GO:0003676,GO:0003677,GO:0003690,GO:0003700,GO:0005488,GO:0005575,GO:0005622,GO:0005623,GO:0005737,GO:0005829,GO:0006355,GO:0008150,GO:0009889,GO:0009890,GO:0009892,GO:0010468,GO:0010556,GO:0010558,GO:0010605,GO:0010629,GO:0019219,GO:0019222,GO:0031323,GO:0031324,GO:0031326,GO:0031327,GO:0043565,GO:0044212,GO:0044424,GO:0044444,GO:0044464,GO:0045892,GO:0045934,GO:0048519,GO:0048523,GO:0050789,GO:0050794,GO:0051171,GO:0051172,GO:0051252,GO:0051253,GO:0060255,GO:0065007,GO:0080090,GO:0097159,GO:0140110,GO:1901363,GO:1902679,GO:1903506,GO:1903507,GO:1990837,GO:2000112,GO:2000113,GO:2001141	ko:K16137	-	TetR_C_13,TetR_N	non-target
b1650	MG1655	1RMFI	1236	C	N-ethylmaleimide reductase activity	nemA	GO:0000166,GO:0003674,GO:0003824,GO:0005488,GO:0005575,GO:0005622,GO:0005623,GO:0005737,GO:0005829,GO:0006725,GO:0006805,GO:0006807,GO:0008150,GO:0008152,GO:0008748,GO:0009056,GO:0009410,GO:0009987,GO:0010181,GO:0016491,GO:0016627,GO:0016628,GO:0016661,GO:0017144,GO:0018937,GO:0018973,GO:0018974,GO:0019326,GO:0019439,GO:0032553,GO:0034567,GO:0036094,GO:0042221,GO:0042537,GO:0043167,GO:0043168,GO:0044237,GO:0044248,GO:0044424,GO:0044444,GO:0044464,GO:0046256,GO:0046260,GO:0046263,GO:0046857,GO:0048037,GO:0050662,GO:0050896,GO:0051716,GO:0055114,GO:0070887,GO:0071466,GO:0071704,GO:0072490,GO:0072491,GO:0097159,GO:0097367,GO:1901265,GO:1901360,GO:1901361,GO:1901363,GO:1901575	ko:K10680	ko00633,ko01120,map00633,map01120	Oxidored_FMN	non-target
b1651	MG1655	1S1Z9	1236	E	Catalyzes the conversion of hemimercaptal, formed from methylglyoxal and glutathione, to S-lactoylglutathione	gloA	GO:0003674,GO:0003824,GO:0004462,GO:0005488,GO:0005575,GO:0005622,GO:0005623,GO:0005737,GO:0005829,GO:0006081,GO:0006082,GO:0006089,GO:0006518,GO:0006575,GO:0006749,GO:0006790,GO:0006807,GO:0008150,GO:0008152,GO:0009056,GO:0009438,GO:0009987,GO:0016151,GO:0016829,GO:0016846,GO:0019243,GO:0019752,GO:0032787,GO:0034641,GO:0042180,GO:0042182,GO:0043167,GO:0043169,GO:0043436,GO:0043603,GO:0044237,GO:0044248,GO:0044281,GO:0044282,GO:0044424,GO:0044444,GO:0044464,GO:0046185,GO:0046872,GO:0046914,GO:0051186,GO:0051596,GO:0061727,GO:0071704,GO:1901564,GO:1901575,GO:1901615	ko:K01759	ko00620,map00620	Glyoxalase	non-target
b1652	MG1655	1RMMH	1236	J	Trims short 3' overhangs of a variety of RNA species, leaving a one or two nucleotide 3' overhang. Responsible for the end-turnover of tRNA specifically removes the terminal AMP residue from uncharged tRNA (tRNA-C-C-A). Also appears to be involved in tRNA biosynthesis	rnt	GO:0000287,GO:0003674,GO:0003824,GO:0004518,GO:0004527,GO:0004540,GO:0005488,GO:0005515,GO:0005575,GO:0005622,GO:0005623,GO:0005737,GO:0005829,GO:0006139,GO:0006396,GO:0006399,GO:0006725,GO:0006807,GO:0008033,GO:0008150,GO:0008152,GO:0008408,GO:0009987,GO:0010467,GO:0016070,GO:0016787,GO:0016788,GO:0031123,GO:0034470,GO:0034641,GO:0034660,GO:0042780,GO:0042802,GO:0043167,GO:0043169,GO:0043170,GO:0043628,GO:0044237,GO:0044238,GO:0044424,GO:0044444,GO:0044464,GO:0046483,GO:0046872,GO:0071704,GO:0090304,GO:0090305,GO:0090501,GO:0140098,GO:1901360	ko:K03683	-	RNase_T	non-target
b1653	MG1655	1RSNV	1236	L	RNA secondary structure unwinding	lhr	GO:0003674,GO:0003724,GO:0003824,GO:0004004,GO:0004386,GO:0005575,GO:0005622,GO:0005623,GO:0005737,GO:0006139,GO:0006725,GO:0006807,GO:0008026,GO:0008150,GO:0008152,GO:0008186,GO:0009987,GO:0010501,GO:0016070,GO:0016462,GO:0016787,GO:0016817,GO:0016818,GO:0016887,GO:0017111,GO:0034641,GO:0042623,GO:0043170,GO:0044237,GO:0044238,GO:0044424,GO:0044464,GO:0046483,GO:0070035,GO:0071704,GO:0090304,GO:0140098,GO:1901360	ko:K03724	-	DEAD,DEAD_assoc,HTH_42,Helicase_C	non-target
b1654	MG1655	1S640	1236	O	Monothiol glutaredoxin involved in the biogenesis of iron-sulfur clusters	grxD	GO:0003674,GO:0005488,GO:0005575,GO:0005622,GO:0005623,GO:0005737,GO:0005829,GO:0044424,GO:0044444,GO:0044464,GO:0048037,GO:0051536,GO:0051537,GO:0051540	ko:K07390	-	Glutaredoxin	target
b1655	MG1655	1RP3P	1236	M	A murein DD-endopeptidase with specificity for D-Ala- meso-diaminopimelic acid (mDAP) cross-links. Its role is probably to cleave D-Ala-mDAP cross-links to allow insertion of new glycans and thus cell wall expansion. Functionally redundant with MepM and MepH. Partially suppresses an mepS disruption mutant	ydhO	GO:0000270,GO:0003674,GO:0003824,GO:0004175,GO:0006022,GO:0006508,GO:0006807,GO:0008150,GO:0008152,GO:0008233,GO:0009254,GO:0016787,GO:0019538,GO:0030203,GO:0043170,GO:0044238,GO:0070011,GO:0071704,GO:0140096,GO:1901135,GO:1901564	ko:K01183,ko:K19303	ko00520,ko01100,map00520,map01100	NLPC_P60	non-target
b1656	MG1655	1RP7X	1236	C	radicals which are normally produced within the cells and which are toxic to biological systems	sodB	GO:0000302,GO:0000303,GO:0000305,GO:0003674,GO:0003824,GO:0004784,GO:0005488,GO:0005506,GO:0005575,GO:0005622,GO:0005623,GO:0005737,GO:0006801,GO:0006950,GO:0006979,GO:0008150,GO:0008152,GO:0009636,GO:0009987,GO:0010035,GO:0016209,GO:0016491,GO:0016721,GO:0019430,GO:0033554,GO:0034599,GO:0034614,GO:0042221,GO:0043167,GO:0043169,GO:0044237,GO:0044424,GO:0044464,GO:0046872,GO:0046914,GO:0050896,GO:0051716,GO:0055114,GO:0070887,GO:0071450,GO:0071451,GO:0072593,GO:0097237,GO:0098754,GO:0098869,GO:1901700,GO:1901701,GO:1990748	ko:K04564	ko04013,ko04068,ko04146,ko04211,ko04212,ko04213,ko05016,map04013,map04068,map04146,map04211,map04212,map04213,map05016	Sod_Fe_C,Sod_Fe_N	non-target
b1657	MG1655	1RM9G	1236	EGP	transmembrane transport	ydhP	GO:0005575,GO:0005623,GO:0005886,GO:0016020,GO:0044464,GO:0071944	ko:K18567,ko:K19577	-	MFS_1	non-target
b1658	MG1655	1RN2K	1236	K	Is the main repressor of the genes involved in the de novo synthesis of purine nucleotides, regulating purB, purC, purEK, purF, purHD, purL, purMN and guaBA expression. PurR is allosterically activated to bind its cognate DNA by binding the purine corepressors, hypoxanthine or guanine, thereby effecting transcription repression	purR	GO:0001130,GO:0001131,GO:0001141,GO:0001217,GO:0002054,GO:0002057,GO:0002060,GO:0003674,GO:0003700,GO:0005488,GO:0005575,GO:0005622,GO:0005623,GO:0005737,GO:0005829,GO:0006140,GO:0006355,GO:0008150,GO:0009889,GO:0009890,GO:0009892,GO:0010468,GO:0010556,GO:0010558,GO:0010563,GO:0010605,GO:0010629,GO:0019219,GO:0019220,GO:0019222,GO:0030808,GO:0030809,GO:0031323,GO:0031324,GO:0031326,GO:0031327,GO:0036094,GO:0044424,GO:0044444,GO:0044464,GO:0045892,GO:0045934,GO:0045936,GO:0045980,GO:0048519,GO:0048523,GO:0050789,GO:0050794,GO:0051171,GO:0051172,GO:0051174,GO:0051252,GO:0051253,GO:0060255,GO:0062012,GO:0062014,GO:0065007,GO:0080090,GO:0097159,GO:0140110,GO:1900371,GO:1900372,GO:1900542,GO:1900543,GO:1901363,GO:1902679,GO:1903506,GO:1903507,GO:2000112,GO:2000113,GO:2001141	ko:K02529,ko:K03604	-	LacI,Peripla_BP_3	target
b1659	MG1655	1RPK0	1236	K	DNA-binding transcription factor activity	ydhB	-	-	-	HTH_1,LysR_substrate	target
b1661	MG1655	1RNID	1236	M	Transfers a methylene group from S-adenosyl-L-methionine to the cis double bond of an unsaturated fatty acid chain resulting in the replacement of the double bond with a methylene bridge	cfa	GO:0003674,GO:0003824,GO:0005575,GO:0005622,GO:0005623,GO:0005737,GO:0005829,GO:0006629,GO:0008150,GO:0008152,GO:0008168,GO:0008757,GO:0008825,GO:0009987,GO:0016740,GO:0016741,GO:0030258,GO:0032259,GO:0044237,GO:0044238,GO:0044255,GO:0044424,GO:0044444,GO:0044464,GO:0071704	ko:K00574	-	CMAS	non-target
b1662	MG1655	1RMSY	1236	H	Riboflavin synthase	ribE	GO:0003674,GO:0003824,GO:0004746,GO:0005575,GO:0005622,GO:0005623,GO:0005737,GO:0005829,GO:0006766,GO:0006767,GO:0006771,GO:0006807,GO:0008150,GO:0008152,GO:0009058,GO:0009110,GO:0009231,GO:0009987,GO:0016740,GO:0016765,GO:0017144,GO:0018130,GO:0034641,GO:0042364,GO:0042726,GO:0042727,GO:0044237,GO:0044249,GO:0044271,GO:0044281,GO:0044283,GO:0044424,GO:0044444,GO:0044464,GO:0046483,GO:0071704,GO:1901360,GO:1901362,GO:1901564,GO:1901566,GO:1901576	ko:K00793	ko00740,ko01100,ko01110,map00740,map01100,map01110	Lum_binding	target
b1664	MG1655	1SMRB	1236	MU	cellular response to DNA damage stimulus	ydhQ	GO:0006950,GO:0006974,GO:0008150,GO:0009987,GO:0033554,GO:0050896,GO:0051716	-	-	AIDA,Pertactin	target
b1667	MG1655	1S98Z	1236	S	monooxygenase	ydhR	GO:0005575,GO:0005622,GO:0005623,GO:0005737,GO:0005829,GO:0044424,GO:0044444,GO:0044464	-	-	ydhR	non-target
b1668	MG1655	1RS86	1236	S	FAD-NAD(P)-binding	ydhS	-	-	-	NAD_binding_9	non-target
b1669	MG1655	1S0US	1236	-	-	ydhT	-	-	-	-	non-target
b1670	MG1655	1RSIU	1236	C	respiratory electron transport chain	ydhU	GO:0005575,GO:0005623,GO:0005886,GO:0016020,GO:0044464,GO:0071944	ko:K08354	ko00920,ko01120,map00920,map01120	Ni_hydr_CYTB	non-target
b1671	MG1655	1RR1Z	1236	C	4 iron, 4 sulfur cluster binding	ydhX	GO:0005575,GO:0005623,GO:0030288,GO:0030313,GO:0031975,GO:0042597,GO:0044464	ko:K08353	ko00920,ko01120,map00920,map01120	Fer4_11,Fer4_3,Fer4_7	target
b1672	MG1655	1S3H4	1236	-	-	ydhW	-	-	-	-	non-target
b1673	MG1655	1RSCT	1236	C	oxidoreductase activity, acting on the aldehyde or oxo group of donors, iron-sulfur protein as acceptor	ydhV	GO:0003674,GO:0003824,GO:0005488,GO:0005575,GO:0005623,GO:0005886,GO:0008150,GO:0008152,GO:0016020,GO:0016491,GO:0016614,GO:0030151,GO:0033719,GO:0043167,GO:0043169,GO:0043546,GO:0044464,GO:0046872,GO:0046914,GO:0048037,GO:0050662,GO:0051536,GO:0051539,GO:0051540,GO:0055114,GO:0071944,GO:0097159,GO:1901363	ko:K03738	ko00030,ko01100,ko01120,ko01200,map00030,map01100,map01120,map01200	AFOR_C,AFOR_N	target
b1674	MG1655	1RZEF	1236	C	4 iron, 4 sulfur cluster binding	ydhY	-	-	-	Fer4,Fer4_3,Fer4_4,Fer4_6	target
b1675	MG1655	1SDWM	1236	S	fumarate hydratase activity	ydhZ	GO:0003674,GO:0003824,GO:0004333,GO:0016829,GO:0016835,GO:0016836	-	-	DUF2767	target
b1676	MG1655	1RMW3	1236	F	Pyruvate kinase	pykF	GO:0003674,GO:0003824,GO:0004743,GO:0005488,GO:0005515,GO:0005575,GO:0005622,GO:0005623,GO:0005737,GO:0005829,GO:0005975,GO:0006082,GO:0006090,GO:0006091,GO:0006096,GO:0006139,GO:0006163,GO:0006164,GO:0006165,GO:0006725,GO:0006732,GO:0006733,GO:0006753,GO:0006754,GO:0006757,GO:0006793,GO:0006796,GO:0006807,GO:0006950,GO:0008150,GO:0008152,GO:0009056,GO:0009058,GO:0009108,GO:0009117,GO:0009123,GO:0009124,GO:0009126,GO:0009127,GO:0009132,GO:0009135,GO:0009141,GO:0009142,GO:0009144,GO:0009145,GO:0009150,GO:0009152,GO:0009156,GO:0009161,GO:0009165,GO:0009166,GO:0009167,GO:0009168,GO:0009179,GO:0009185,GO:0009199,GO:0009201,GO:0009205,GO:0009206,GO:0009259,GO:0009260,GO:0009266,GO:0009408,GO:0009628,GO:0009987,GO:0016043,GO:0016052,GO:0016053,GO:0016310,GO:0016740,GO:0016772,GO:0016773,GO:0017144,GO:0018130,GO:0019359,GO:0019362,GO:0019363,GO:0019438,GO:0019439,GO:0019637,GO:0019693,GO:0019752,GO:0022607,GO:0032787,GO:0034404,GO:0034641,GO:0034654,GO:0034655,GO:0042802,GO:0042866,GO:0043436,GO:0043933,GO:0044085,GO:0044237,GO:0044238,GO:0044248,GO:0044249,GO:0044270,GO:0044271,GO:0044281,GO:0044283,GO:0044424,GO:0044444,GO:0044464,GO:0046031,GO:0046034,GO:0046390,GO:0046394,GO:0046434,GO:0046483,GO:0046496,GO:0046700,GO:0046939,GO:0050896,GO:0051186,GO:0051188,GO:0051259,GO:0051260,GO:0051262,GO:0051289,GO:0055086,GO:0065003,GO:0071704,GO:0071840,GO:0072330,GO:0072521,GO:0072522,GO:0072524,GO:0072525,GO:0090407,GO:1901135,GO:1901137,GO:1901292,GO:1901293,GO:1901360,GO:1901361,GO:1901362,GO:1901564,GO:1901566,GO:1901575,GO:1901576	ko:K00873	ko00010,ko00230,ko00620,ko01100,ko01110,ko01120,ko01130,ko01200,ko01230,ko04922,ko04930,ko05165,ko05203,ko05230,map00010,map00230,map00620,map01100,map01110,map01120,map01130,map01200,map01230,map04922,map04930,map05165,map05203,map05230	PK,PK_C	non-target
b1677	MG1655	1S8YB	1236	M	Lipoprotein leucine-zipper	lpp	GO:0003674,GO:0005488,GO:0005515,GO:0005539,GO:0005575,GO:0005623,GO:0006629,GO:0008150,GO:0008152,GO:0008289,GO:0009279,GO:0009987,GO:0016020,GO:0016021,GO:0019867,GO:0030258,GO:0030312,GO:0030313,GO:0031224,GO:0031230,GO:0031975,GO:0042802,GO:0042834,GO:0044237,GO:0044238,GO:0044255,GO:0044425,GO:0044462,GO:0044464,GO:0045203,GO:0071704,GO:0071944,GO:0097367	ko:K06078	-	LPP	non-target
b1678	MG1655	1RMNC	1236	M	cysteine-type carboxypeptidase activity	ycfS	GO:0000270,GO:0003674,GO:0003824,GO:0004180,GO:0004185,GO:0005575,GO:0005623,GO:0006022,GO:0006023,GO:0006024,GO:0006508,GO:0006807,GO:0008150,GO:0008152,GO:0008233,GO:0008234,GO:0008236,GO:0008238,GO:0009058,GO:0009059,GO:0009252,GO:0009273,GO:0009987,GO:0016740,GO:0016746,GO:0016755,GO:0016787,GO:0016807,GO:0017171,GO:0018104,GO:0019538,GO:0030203,GO:0034645,GO:0042546,GO:0042597,GO:0043164,GO:0043170,GO:0044036,GO:0044038,GO:0044085,GO:0044237,GO:0044238,GO:0044249,GO:0044260,GO:0044464,GO:0070004,GO:0070008,GO:0070011,GO:0070589,GO:0071554,GO:0071704,GO:0071840,GO:0071972,GO:0140096,GO:1901135,GO:1901137,GO:1901564,GO:1901566,GO:1901576	ko:K16291,ko:K19234,ko:K19235,ko:K19236	ko01503,map01503	LysM,YkuD	non-target
b1679	MG1655	1S65C	1236	S	Participates in cysteine desulfuration mediated by SufS. Cysteine desulfuration mobilizes sulfur from L-cysteine to yield L-alanine and constitutes an essential step in sulfur metabolism for biosynthesis of a variety of sulfur-containing biomolecules. Functions as a sulfur acceptor for SufS, by mediating the direct transfer of the sulfur atom from the S-sulfanylcysteine of SufS, an intermediate product of cysteine desulfuration process	sufE	GO:0003674,GO:0006464,GO:0006790,GO:0006807,GO:0006950,GO:0006979,GO:0008047,GO:0008150,GO:0008152,GO:0009987,GO:0016043,GO:0019538,GO:0022607,GO:0030234,GO:0031162,GO:0031163,GO:0036211,GO:0043085,GO:0043170,GO:0043412,GO:0044085,GO:0044093,GO:0044237,GO:0044238,GO:0044260,GO:0044267,GO:0050790,GO:0050896,GO:0065007,GO:0065009,GO:0071704,GO:0071840,GO:0097163,GO:0098772,GO:0140104,GO:1901564	ko:K02426	-	SufE	non-target
b1680	MG1655	1RNIY	1236	H	Cysteine desulfurases mobilize the sulfur from L- cysteine to yield L-alanine, an essential step in sulfur metabolism for biosynthesis of a variety of sulfur-containing biomolecules. Component of the suf operon, which is activated and required under specific conditions such as oxidative stress and iron limitation. Acts as a potent selenocysteine lyase in vitro, that mobilizes selenium from L-selenocysteine. Selenocysteine lyase activity is however unsure in vivo	sufS	GO:0000096,GO:0001887,GO:0003674,GO:0003824,GO:0005488,GO:0006082,GO:0006464,GO:0006520,GO:0006790,GO:0006807,GO:0008144,GO:0008150,GO:0008152,GO:0009000,GO:0009987,GO:0016043,GO:0016226,GO:0016740,GO:0016782,GO:0016783,GO:0016829,GO:0016846,GO:0019538,GO:0019752,GO:0019842,GO:0022607,GO:0030170,GO:0031071,GO:0031162,GO:0031163,GO:0036094,GO:0036211,GO:0043167,GO:0043168,GO:0043170,GO:0043412,GO:0043436,GO:0044085,GO:0044237,GO:0044238,GO:0044260,GO:0044267,GO:0044281,GO:0048037,GO:0050662,GO:0051186,GO:0070279,GO:0071704,GO:0071840,GO:0097159,GO:1901363,GO:1901564	ko:K01766,ko:K11717	ko00450,ko01100,map00450,map01100	Aminotran_5	non-target
b1681	MG1655	1RP2A	1236	O	The SufBCD complex acts synergistically with SufE to stimulate the cysteine desulfurase activity of SufS. The SufBCD complex contributes to the assembly or repair of oxygen-labile iron-sulfur clusters under oxidative stress. May facilitate iron uptake from extracellular iron chelators under iron limitation. Required for the stability of the FhuF protein	sufD	GO:0006790,GO:0006950,GO:0006979,GO:0008150,GO:0008152,GO:0009987,GO:0016043,GO:0016226,GO:0022607,GO:0031163,GO:0044085,GO:0044237,GO:0050896,GO:0051186,GO:0071840	ko:K09015	-	UPF0051	non-target
b1682	MG1655	1RPFE	1236	P	Has low ATPase activity. The SufBCD complex acts synergistically with SufE to stimulate the cysteine desulfurase activity of SufS. The SufBCD complex contributes to the assembly or repair of oxygen-labile iron-sulfur clusters under oxidative stress. May facilitate iron uptake from extracellular iron chelators under iron limitation	sufC	GO:0005575,GO:0005622,GO:0005623,GO:0005737,GO:0005829,GO:0006790,GO:0008150,GO:0008152,GO:0009314,GO:0009628,GO:0009987,GO:0016043,GO:0016226,GO:0022607,GO:0031163,GO:0044085,GO:0044237,GO:0044424,GO:0044444,GO:0044464,GO:0050896,GO:0051186,GO:0071840	ko:K09013	-	ABC_tran	target
b1683	MG1655	1RQ65	1236	O	The SufBCD complex acts synergistically with SufE to stimulate the cysteine desulfurase activity of SufS. The SufBCD complex contributes to the assembly or repair of oxygen-labile iron-sulfur clusters under oxidative stress. May facilitate iron uptake from extracellular iron chelators under iron limitation	sufB	GO:0003674,GO:0005488,GO:0006790,GO:0008150,GO:0008152,GO:0009987,GO:0016043,GO:0016226,GO:0022607,GO:0031163,GO:0044085,GO:0044237,GO:0048037,GO:0051186,GO:0051536,GO:0051537,GO:0051539,GO:0051540,GO:0071840	ko:K09014	-	UPF0051	target
b1684	MG1655	1S5XD	1236	S	Belongs to the HesB IscA family	sufA	GO:0003674,GO:0005488,GO:0005506,GO:0006790,GO:0006807,GO:0006950,GO:0006979,GO:0008150,GO:0008152,GO:0008198,GO:0009987,GO:0010467,GO:0016043,GO:0016226,GO:0019538,GO:0022607,GO:0031163,GO:0043167,GO:0043169,GO:0043170,GO:0044085,GO:0044237,GO:0044238,GO:0046872,GO:0046914,GO:0048037,GO:0050896,GO:0051186,GO:0051536,GO:0051537,GO:0051540,GO:0051604,GO:0071704,GO:0071840,GO:0097428,GO:1901564	ko:K05997,ko:K13628	-	Fe-S_biosyn	target
b1685	MG1655	1SCDQ	1236	S	Domain of unknown function	ydiH	-	-	-	YdiH	non-target
b1686	MG1655	1S5WY	1236	Q	Catalyzes the hydrolysis of 1,4-dihydroxy-2-naphthoyl- CoA (DHNA-CoA) to 1,4-dihydroxy-2-naphthoate (DHNA)	menI	GO:0003674,GO:0003824,GO:0006732,GO:0008150,GO:0008152,GO:0009058,GO:0009108,GO:0009233,GO:0009234,GO:0009987,GO:0016289,GO:0016787,GO:0016788,GO:0016790,GO:0042180,GO:0042181,GO:0044237,GO:0044249,GO:0044281,GO:0044283,GO:0051186,GO:0051188,GO:0061522,GO:0071704,GO:1901576,GO:1901661,GO:1901663	ko:K19222	ko00130,ko01100,ko01110,map00130,map01100,map01110	4HBT	non-target
b1687	MG1655	1RQX2	1236	C	flavin adenine dinucleotide binding	ydiJ	GO:0000166,GO:0003674,GO:0005488,GO:0036094,GO:0043167,GO:0043168,GO:0048037,GO:0050660,GO:0050662,GO:0051536,GO:0051539,GO:0051540,GO:0097159,GO:1901265,GO:1901363	-	-	FAD-oxidase_C,FAD_binding_4,Fer4_8	target
b1688	MG1655	1RNN1	1236	S	ydiK promoter presents a PurR sequence, suggesting that its expression is purine-regulated	ydiK	GO:0003674,GO:0005215,GO:0005575,GO:0005623,GO:0005886,GO:0005887,GO:0006810,GO:0008150,GO:0016020,GO:0016021,GO:0031224,GO:0031226,GO:0044425,GO:0044459,GO:0044464,GO:0051179,GO:0051234,GO:0055085,GO:0071944	-	-	AI-2E_transport	non-target
b1689	MG1655	1S6TE	1236	S	DNA binding	ydiL	-	-	-	DUF1870	non-target
b1690	MG1655	1RZE0	1236	P	transporter activity	ydiM	GO:0005575,GO:0005623,GO:0005886,GO:0016020,GO:0044464,GO:0071944	-	-	MFS_1	target
b1691	MG1655	1T3WS	1236	G	uniporter activity	ydiN	GO:0003674,GO:0005215,GO:0005575,GO:0005623,GO:0005886,GO:0006810,GO:0008150,GO:0015291,GO:0015292,GO:0016020,GO:0022804,GO:0022857,GO:0044464,GO:0051179,GO:0051234,GO:0055085,GO:0071944	-	-	MFS_1	non-target
b1692	MG1655	1RS73	1236	E	The actual biological function of YdiB remains unclear, nor is it known whether 3-dehydroshikimate or quinate represents the natural substrate. Catalyzes the reversible NAD-dependent reduction of both 3-dehydroshikimate (DHSA) and 3-dehydroquinate to yield shikimate (SA) and quinate, respectively. It can use both NAD or NADP for catalysis, however it has higher catalytic efficiency with NAD	ydiB	GO:0000166,GO:0003674,GO:0003824,GO:0004764,GO:0005488,GO:0005575,GO:0005622,GO:0005623,GO:0005737,GO:0005829,GO:0006082,GO:0008150,GO:0008152,GO:0009058,GO:0009423,GO:0009987,GO:0016053,GO:0016491,GO:0016614,GO:0016616,GO:0019632,GO:0019752,GO:0030266,GO:0032787,GO:0036094,GO:0043436,GO:0043648,GO:0043650,GO:0044237,GO:0044249,GO:0044281,GO:0044283,GO:0044424,GO:0044444,GO:0044464,GO:0046394,GO:0046417,GO:0048037,GO:0050661,GO:0050662,GO:0051287,GO:0052734,GO:0055114,GO:0071704,GO:0097159,GO:1901265,GO:1901363,GO:1901576,GO:1901615	ko:K00014,ko:K05887	ko00400,ko01100,ko01110,ko01130,ko01230,map00400,map01100,map01110,map01130,map01230	Shikimate_DH,Shikimate_dh_N	target
b1693	MG1655	1S7CZ	1236	E	Catalyzes the cis-dehydration of 3-dehydroquinate (DHQ) and introduces the first double bond of the aromatic ring to yield 3- dehydroshikimate	aroD	GO:0003674,GO:0003824,GO:0003855,GO:0005488,GO:0005515,GO:0005575,GO:0005622,GO:0005623,GO:0005737,GO:0005829,GO:0006082,GO:0006725,GO:0008150,GO:0008152,GO:0009058,GO:0009712,GO:0009713,GO:0009987,GO:0016053,GO:0016829,GO:0016835,GO:0016836,GO:0017144,GO:0018958,GO:0019438,GO:0019752,GO:0032787,GO:0042537,GO:0042802,GO:0043436,GO:0044237,GO:0044249,GO:0044281,GO:0044283,GO:0044424,GO:0044444,GO:0044464,GO:0046189,GO:0046278,GO:0046279,GO:0046394,GO:0071704,GO:0072330,GO:1901360,GO:1901362,GO:1901576,GO:1901615,GO:1901617	ko:K03785	ko00400,ko01100,ko01110,ko01130,ko01230,map00400,map01100,map01110,map01130,map01230	DHquinase_I	target
b1694	MG1655	1RP80	1236	I	CoA transferase having broad substrate specificity for short-chain acyl-CoA thioesters with the activity decreasing when the length of the carboxylic acid chain exceeds four carbons	ydiF	GO:0003674,GO:0003824,GO:0006082,GO:0006629,GO:0006631,GO:0008150,GO:0008152,GO:0008410,GO:0008775,GO:0009987,GO:0016043,GO:0016740,GO:0016782,GO:0019752,GO:0022607,GO:0032787,GO:0043436,GO:0043933,GO:0044085,GO:0044237,GO:0044238,GO:0044255,GO:0044281,GO:0046459,GO:0051259,GO:0051260,GO:0051262,GO:0051289,GO:0065003,GO:0071704,GO:0071840	ko:K01026,ko:K19709	ko00620,ko00627,ko00640,ko00643,ko00650,ko01100,ko01120,map00620,map00627,map00640,map00643,map00650,map01100,map01120	CoA_trans	non-target
b1695	MG1655	1RMMJ	1236	I	Acyl-coa dehydrogenase	ydiO	GO:0003674,GO:0003824,GO:0006066,GO:0008150,GO:0008152,GO:0009058,GO:0016491,GO:0016627,GO:0034308,GO:0034309,GO:0044281,GO:0044283,GO:0046165,GO:0052890,GO:0055114,GO:0071270,GO:0071271,GO:0071704,GO:1901576,GO:1901615,GO:1901617	ko:K00249,ko:K04117,ko:K08297,ko:K11731	ko00071,ko00280,ko00281,ko00362,ko00410,ko00640,ko01100,ko01110,ko01120,ko01130,ko01200,ko01212,ko03320,map00071,map00280,map00281,map00362,map00410,map00640,map01100,map01110,map01120,map01130,map01200,map01212,map03320	Acyl-CoA_dh_1,Acyl-CoA_dh_M,Acyl-CoA_dh_N	target
b1696	MG1655	1RZKV	1236	K	Transcriptional regulator	ydiP	GO:0003674,GO:0003700,GO:0006139,GO:0006351,GO:0006355,GO:0006725,GO:0006807,GO:0008150,GO:0008152,GO:0009058,GO:0009059,GO:0009889,GO:0009987,GO:0010467,GO:0010468,GO:0010556,GO:0016070,GO:0018130,GO:0019219,GO:0019222,GO:0019438,GO:0031323,GO:0031326,GO:0032774,GO:0034641,GO:0034645,GO:0034654,GO:0043170,GO:0044237,GO:0044238,GO:0044249,GO:0044260,GO:0044271,GO:0046483,GO:0050789,GO:0050794,GO:0051171,GO:0051252,GO:0060255,GO:0065007,GO:0071704,GO:0080090,GO:0090304,GO:0097659,GO:0140110,GO:1901360,GO:1901362,GO:1901576,GO:1903506,GO:2000112,GO:2001141	-	-	AraC_binding,Cupin_2,HTH_18	target
b1697	MG1655	1RZU6	1236	C	Electron transfer flavoprotein	ydiQ	GO:0003674,GO:0003824,GO:0005575,GO:0005622,GO:0005623,GO:0005737,GO:0005829,GO:0006091,GO:0006950,GO:0006974,GO:0008150,GO:0008152,GO:0009055,GO:0009987,GO:0016491,GO:0022900,GO:0033554,GO:0044237,GO:0044424,GO:0044444,GO:0044464,GO:0050896,GO:0051716,GO:0055114	-	-	ETF	non-target
b1698	MG1655	1RMK7	1236	C	Electron transfer flavoprotein	ydiR	GO:0000166,GO:0003674,GO:0003824,GO:0005488,GO:0006082,GO:0006091,GO:0006575,GO:0006577,GO:0006579,GO:0006629,GO:0006631,GO:0006635,GO:0006807,GO:0008150,GO:0008152,GO:0009055,GO:0009056,GO:0009062,GO:0009437,GO:0009987,GO:0016042,GO:0016054,GO:0016491,GO:0019395,GO:0019752,GO:0022900,GO:0030258,GO:0032787,GO:0033539,GO:0034440,GO:0034641,GO:0036094,GO:0042219,GO:0042413,GO:0043167,GO:0043168,GO:0043436,GO:0044237,GO:0044238,GO:0044242,GO:0044248,GO:0044255,GO:0044270,GO:0044281,GO:0044282,GO:0046395,GO:0048037,GO:0050660,GO:0050662,GO:0055114,GO:0071704,GO:0072329,GO:0097159,GO:0097164,GO:1901265,GO:1901363,GO:1901564,GO:1901565,GO:1901575	ko:K03522	-	ETF,ETF_alpha	non-target
b1699	MG1655	1RNY5	1236	C	electron transfer flavoprotein-quinone oxidoreductase ydiS	ydiS	GO:0006575,GO:0006577,GO:0006807,GO:0008150,GO:0008152,GO:0009437,GO:0009987,GO:0034641,GO:0044237,GO:0071704,GO:0097164,GO:1901564	ko:K00313	-	DAO,FAD_binding_2,FAD_binding_3,Thi4	non-target
b1700	MG1655	1S6ZD	1236	C	Could be a 3Fe-4S cluster-containing protein	ydiT	-	ko:K03855	-	ETF_QO	non-target
b1701	MG1655	1RMQ4	1236	IQ	Catalyzes the esterification, concomitant with transport, of exogenous fatty acids into metabolically active CoA thioesters for subsequent degradation or incorporation into phospholipids. Is maximally active on C6 0, C8 0 and C12 0 fatty acids, while has a low activity on C14-C18 chain length fatty acids. Is involved in the anaerobic beta-oxidative degradation of fatty acids, which allows anaerobic growth of E.coli on fatty acids as a sole carbon and energy source in the presence of nitrate or fumarate as a terminal electron acceptor. Can functionally replace FadD under anaerobic conditions	fadK	GO:0003674,GO:0003824,GO:0005575,GO:0005623,GO:0005886,GO:0015645,GO:0016020,GO:0016405,GO:0016874,GO:0016877,GO:0016878,GO:0031956,GO:0044464,GO:0071944	ko:K04116,ko:K12507	ko00362,ko01120,map00362,map01120	AMP-binding,AMP-binding_C	target
b1702	MG1655	1RP3T	1236	G	Catalyzes the phosphorylation of pyruvate to phosphoenolpyruvate	ppsA	GO:0000287,GO:0003674,GO:0003824,GO:0005488,GO:0005575,GO:0005622,GO:0005623,GO:0005737,GO:0005829,GO:0005975,GO:0005996,GO:0006006,GO:0006094,GO:0006793,GO:0006796,GO:0008150,GO:0008152,GO:0008986,GO:0009058,GO:0009987,GO:0016051,GO:0016301,GO:0016310,GO:0016740,GO:0016772,GO:0016781,GO:0019318,GO:0019319,GO:0043167,GO:0043169,GO:0044237,GO:0044238,GO:0044281,GO:0044283,GO:0044424,GO:0044444,GO:0044464,GO:0046364,GO:0046872,GO:0071704,GO:1901576	ko:K01007	ko00620,ko00680,ko00720,ko01100,ko01120,ko01200,map00620,map00680,map00720,map01100,map01120,map01200	PEP-utilizers,PEP-utilizers_C,PPDK_N	non-target
b1703	MG1655	1RPHX	1236	F	Bifunctional serine threonine kinase and phosphorylase involved in the regulation of the phosphoenolpyruvate synthase (PEPS) by catalyzing its phosphorylation dephosphorylation	ydiA	GO:0003674,GO:0005575,GO:0005622,GO:0005623,GO:0005737,GO:0005829,GO:0008150,GO:0030234,GO:0044424,GO:0044444,GO:0044464,GO:0050790,GO:0065007,GO:0065009,GO:0098772	ko:K09773	-	Kinase-PPPase	target
b1704	MG1655	1RMAA	1236	E	Stereospecific condensation of phosphoenolpyruvate (PEP) and D-erythrose-4-phosphate (E4P) giving rise to 3-deoxy-D- arabino-heptulosonate-7-phosphate (DAHP)	aroH	GO:0003674,GO:0003824,GO:0003849,GO:0005488,GO:0005515,GO:0005575,GO:0005622,GO:0005623,GO:0005737,GO:0005829,GO:0006082,GO:0006520,GO:0006725,GO:0006807,GO:0008150,GO:0008152,GO:0008652,GO:0009058,GO:0009072,GO:0009073,GO:0009987,GO:0016053,GO:0016740,GO:0016765,GO:0019438,GO:0019752,GO:0042802,GO:0043436,GO:0044237,GO:0044238,GO:0044249,GO:0044281,GO:0044283,GO:0044424,GO:0044444,GO:0044464,GO:0046394,GO:0071704,GO:1901360,GO:1901362,GO:1901564,GO:1901566,GO:1901576	ko:K01626	ko00400,ko01100,ko01110,ko01130,ko01230,ko02024,map00400,map01100,map01110,map01130,map01230,map02024	DAHP_synth_1	target
b1706	MG1655	1RNCS	1236	S	Belongs to the UPF0061 (SELO) family	ydiU	-	ko:K08997	-	UPF0061	non-target
b1707	MG1655	1S1MP	1236	K	Upon overexpression acts as a novel anti-FlhC(2)FlhD(4) factor, decreasing its DNA-binding activity, able to negatively regulate expression of flagellar class II operons including FliC	ydiV	GO:0003674,GO:0005488,GO:0005515,GO:0006355,GO:0008134,GO:0008150,GO:0009889,GO:0010468,GO:0010556,GO:0019219,GO:0019222,GO:0031323,GO:0031326,GO:0032879,GO:0040012,GO:0040013,GO:0043392,GO:0043433,GO:0044092,GO:0048519,GO:0048523,GO:0050789,GO:0050794,GO:0051090,GO:0051098,GO:0051100,GO:0051101,GO:0051171,GO:0051252,GO:0051270,GO:0051271,GO:0060255,GO:0065007,GO:0065009,GO:0080090,GO:1902021,GO:1902201,GO:1903506,GO:2000112,GO:2000145,GO:2000146,GO:2000677,GO:2000678,GO:2001141	-	-	EAL	non-target
b1708	MG1655	1RR2X	1236	M	cysteine-type peptidase activity	nlpC	-	ko:K13694,ko:K13695	-	NLPC_P60	target
b1709	MG1655	1RRMD	1236	P	Part of the ABC transporter complex BtuCDF involved in vitamin B12 import. Responsible for energy coupling to the transport system	btuD	GO:0000166,GO:0003674,GO:0003824,GO:0005215,GO:0005488,GO:0005524,GO:0005575,GO:0005623,GO:0005886,GO:0006810,GO:0006855,GO:0008144,GO:0008150,GO:0015238,GO:0015399,GO:0015405,GO:0015420,GO:0015889,GO:0015893,GO:0016020,GO:0016021,GO:0016462,GO:0016787,GO:0016817,GO:0016818,GO:0016887,GO:0017076,GO:0017111,GO:0019898,GO:0022804,GO:0022857,GO:0030554,GO:0031224,GO:0032553,GO:0032555,GO:0032559,GO:0032991,GO:0035461,GO:0035639,GO:0036094,GO:0042221,GO:0042493,GO:0042623,GO:0042626,GO:0043167,GO:0043168,GO:0043190,GO:0043492,GO:0044425,GO:0044459,GO:0044464,GO:0050896,GO:0051179,GO:0051180,GO:0051181,GO:0051184,GO:0051234,GO:0055085,GO:0071702,GO:0071705,GO:0071944,GO:0090482,GO:0097159,GO:0097367,GO:0098533,GO:0098796,GO:0098797,GO:1901265,GO:1901363,GO:1902494,GO:1902495,GO:1904949,GO:1990351	ko:K06074	ko02010,map02010	ABC_tran	non-target
b1710	MG1655	1RR4X	1236	O	Non-specific peroxidase that can use thioredoxin or glutathione as a reducing agent. In vitro, utilizes preferentially thioredoxin A to decompose hydrogen peroxide as well as cumene-, tert-butyl-, and linoleic acid hydroperoxides, suggesting that it may have one or more organic hydroperoxide as its physiological substrate	btuE	GO:0003674,GO:0003824,GO:0004601,GO:0004602,GO:0005575,GO:0005623,GO:0006950,GO:0006979,GO:0008150,GO:0008152,GO:0008379,GO:0009636,GO:0009987,GO:0016209,GO:0016491,GO:0016684,GO:0033194,GO:0042221,GO:0042597,GO:0044464,GO:0050896,GO:0051716,GO:0051920,GO:0055114,GO:0070887,GO:0097237,GO:0098754,GO:0098869,GO:1901700,GO:1990748	ko:K00432	ko00480,ko00590,ko04918,map00480,map00590,map04918	GSHPx	target
b1711	MG1655	1RR7W	1236	U	Part of the ABC transporter complex BtuCDF involved in vitamin B12 import. Involved in the translocation of the substrate across the membrane	btuC	GO:0003674,GO:0003824,GO:0005215,GO:0005488,GO:0005515,GO:0005575,GO:0005623,GO:0005886,GO:0005887,GO:0006810,GO:0006855,GO:0008150,GO:0015238,GO:0015399,GO:0015405,GO:0015420,GO:0015889,GO:0015893,GO:0016020,GO:0016021,GO:0016462,GO:0016787,GO:0016817,GO:0016818,GO:0016887,GO:0017111,GO:0022804,GO:0022857,GO:0031224,GO:0031226,GO:0032991,GO:0035461,GO:0042221,GO:0042493,GO:0042623,GO:0042626,GO:0042802,GO:0043190,GO:0043492,GO:0044425,GO:0044459,GO:0044464,GO:0050896,GO:0051179,GO:0051180,GO:0051181,GO:0051184,GO:0051234,GO:0055085,GO:0071702,GO:0071705,GO:0071944,GO:0090482,GO:0098533,GO:0098796,GO:0098797,GO:1902494,GO:1902495,GO:1904949,GO:1990351	ko:K06073	ko02010,map02010	FecCD	non-target
b1712	MG1655	1S61Z	1236	K	This protein is one of the two subunits of integration host factor, a specific DNA-binding protein that functions in genetic recombination as well as in transcriptional and translational control	himA	GO:0000976,GO:0001067,GO:0001130,GO:0001216,GO:0001217,GO:0003674,GO:0003676,GO:0003677,GO:0003690,GO:0003700,GO:0005488,GO:0005575,GO:0005622,GO:0005623,GO:0005737,GO:0005829,GO:0006139,GO:0006351,GO:0006355,GO:0006725,GO:0006807,GO:0008150,GO:0008152,GO:0009058,GO:0009059,GO:0009889,GO:0009890,GO:0009891,GO:0009892,GO:0009893,GO:0009987,GO:0010467,GO:0010468,GO:0010556,GO:0010557,GO:0010558,GO:0010604,GO:0010605,GO:0010628,GO:0010629,GO:0016070,GO:0018130,GO:0019219,GO:0019222,GO:0019438,GO:0031323,GO:0031324,GO:0031325,GO:0031326,GO:0031327,GO:0031328,GO:0032774,GO:0032991,GO:0032993,GO:0034641,GO:0034645,GO:0034654,GO:0043170,GO:0043565,GO:0044212,GO:0044237,GO:0044238,GO:0044249,GO:0044260,GO:0044271,GO:0044424,GO:0044444,GO:0044464,GO:0045892,GO:0045893,GO:0045934,GO:0045935,GO:0046483,GO:0048518,GO:0048519,GO:0048522,GO:0048523,GO:0050789,GO:0050794,GO:0051171,GO:0051172,GO:0051173,GO:0051252,GO:0051253,GO:0051254,GO:0060255,GO:0065007,GO:0071704,GO:0080090,GO:0090304,GO:0097159,GO:0097659,GO:0140110,GO:1901360,GO:1901362,GO:1901363,GO:1901576,GO:1902679,GO:1902680,GO:1903506,GO:1903507,GO:1903508,GO:1990837,GO:2000112,GO:2000113,GO:2001141	ko:K04764	-	Bac_DNA_binding	non-target
b1713	MG1655	1RMIH	1236	J	phenylalanine-tRNA ligase activity	pheT	GO:0003674,GO:0003824,GO:0004812,GO:0004826,GO:0005488,GO:0005515,GO:0005575,GO:0005622,GO:0005623,GO:0005737,GO:0005829,GO:0006082,GO:0006139,GO:0006399,GO:0006412,GO:0006418,GO:0006432,GO:0006518,GO:0006520,GO:0006725,GO:0006807,GO:0008150,GO:0008152,GO:0009058,GO:0009059,GO:0009328,GO:0009987,GO:0010467,GO:0016070,GO:0016874,GO:0016875,GO:0019538,GO:0019752,GO:0032991,GO:0034641,GO:0034645,GO:0034660,GO:0042802,GO:0043038,GO:0043039,GO:0043043,GO:0043170,GO:0043436,GO:0043603,GO:0043604,GO:0044237,GO:0044238,GO:0044249,GO:0044260,GO:0044267,GO:0044271,GO:0044281,GO:0044424,GO:0044444,GO:0044464,GO:0046483,GO:0071704,GO:0090304,GO:0140098,GO:0140101,GO:1901360,GO:1901564,GO:1901566,GO:1901576,GO:1902494	ko:K01890	ko00970,map00970	B3_4,B5,FDX-ACB,tRNA_bind	target
b1714	MG1655	1RN22	1236	J	Belongs to the class-II aminoacyl-tRNA synthetase family. Phe-tRNA synthetase alpha subunit type 1 subfamily	pheS	GO:0003674,GO:0003824,GO:0004812,GO:0004826,GO:0005575,GO:0005622,GO:0005623,GO:0005737,GO:0005829,GO:0006082,GO:0006139,GO:0006399,GO:0006412,GO:0006418,GO:0006432,GO:0006518,GO:0006520,GO:0006725,GO:0006807,GO:0008150,GO:0008152,GO:0009058,GO:0009059,GO:0009328,GO:0009987,GO:0010467,GO:0016070,GO:0016874,GO:0016875,GO:0019538,GO:0019752,GO:0032991,GO:0034641,GO:0034645,GO:0034660,GO:0043038,GO:0043039,GO:0043043,GO:0043170,GO:0043436,GO:0043603,GO:0043604,GO:0044237,GO:0044238,GO:0044249,GO:0044260,GO:0044267,GO:0044271,GO:0044281,GO:0044424,GO:0044444,GO:0044464,GO:0046483,GO:0071704,GO:0090304,GO:0140098,GO:0140101,GO:1901360,GO:1901564,GO:1901566,GO:1901576,GO:1902494	ko:K01889	ko00970,map00970	Phe_tRNA-synt_N,tRNA-synt_2d	target
b1716	MG1655	1S3P3	1236	J	Binds directly to 23S ribosomal RNA and is necessary for the in vitro assembly process of the 50S ribosomal subunit. It is not involved in the protein synthesizing functions of that subunit	rplT	GO:0000027,GO:0000900,GO:0003674,GO:0003676,GO:0003723,GO:0003729,GO:0003735,GO:0005198,GO:0005488,GO:0005575,GO:0005622,GO:0005623,GO:0005737,GO:0005829,GO:0005840,GO:0006355,GO:0006412,GO:0006417,GO:0006518,GO:0006807,GO:0006996,GO:0008150,GO:0008152,GO:0009058,GO:0009059,GO:0009889,GO:0009890,GO:0009892,GO:0009987,GO:0010467,GO:0010468,GO:0010556,GO:0010558,GO:0010605,GO:0010608,GO:0010629,GO:0015934,GO:0016043,GO:0017148,GO:0019219,GO:0019222,GO:0019538,GO:0019843,GO:0022607,GO:0022613,GO:0022618,GO:0022625,GO:0022626,GO:0030371,GO:0031323,GO:0031324,GO:0031326,GO:0031327,GO:0032268,GO:0032269,GO:0032991,GO:0034248,GO:0034249,GO:0034622,GO:0034641,GO:0034645,GO:0042254,GO:0042255,GO:0042273,GO:0043043,GO:0043170,GO:0043226,GO:0043228,GO:0043229,GO:0043232,GO:0043603,GO:0043604,GO:0043933,GO:0044085,GO:0044237,GO:0044238,GO:0044249,GO:0044260,GO:0044267,GO:0044271,GO:0044391,GO:0044422,GO:0044424,GO:0044444,GO:0044445,GO:0044446,GO:0044464,GO:0045182,GO:0048519,GO:0048523,GO:0050789,GO:0050794,GO:0051171,GO:0051172,GO:0051246,GO:0051248,GO:0051252,GO:0060255,GO:0065003,GO:0065007,GO:0070180,GO:0070925,GO:0071704,GO:0071826,GO:0071840,GO:0080090,GO:0090079,GO:0097159,GO:1901363,GO:1901564,GO:1901566,GO:1901576,GO:1903506,GO:1990904,GO:2000112,GO:2000113,GO:2001141	ko:K02887	ko03010,map03010	Ribosomal_L20	target
b1717	MG1655	1SCHI	1236	J	Belongs to the bacterial ribosomal protein bL35 family	rpmI	GO:0003674,GO:0003735,GO:0005198,GO:0005575,GO:0005622,GO:0005623,GO:0005737,GO:0005829,GO:0005840,GO:0015934,GO:0022625,GO:0022626,GO:0032991,GO:0043226,GO:0043228,GO:0043229,GO:0043232,GO:0044391,GO:0044422,GO:0044424,GO:0044444,GO:0044445,GO:0044446,GO:0044464,GO:1990904	ko:K02916	ko03010,map03010	Ribosomal_L35p	non-target
b1718	MG1655	1S4E6	1236	J	binds to the 30S ribosomal subunit and shifts the equilibrum between 70S ribosomes and their 50S and 30S subunits in favor of the free subunits, thus enhancing the availability of 30S subunits on which protein synthesis initiation begins	infC	GO:0000049,GO:0001731,GO:0002181,GO:0002183,GO:0003674,GO:0003676,GO:0003723,GO:0003743,GO:0005488,GO:0005575,GO:0005622,GO:0005623,GO:0005737,GO:0005829,GO:0006412,GO:0006413,GO:0006417,GO:0006446,GO:0006518,GO:0006807,GO:0006950,GO:0006996,GO:0008135,GO:0008150,GO:0008152,GO:0009058,GO:0009059,GO:0009266,GO:0009409,GO:0009628,GO:0009889,GO:0009891,GO:0009893,GO:0009987,GO:0010467,GO:0010468,GO:0010556,GO:0010557,GO:0010604,GO:0010608,GO:0010628,GO:0016020,GO:0016043,GO:0019222,GO:0019538,GO:0022411,GO:0022607,GO:0022613,GO:0022618,GO:0031323,GO:0031325,GO:0031326,GO:0031328,GO:0031334,GO:0032268,GO:0032270,GO:0032790,GO:0032984,GO:0032988,GO:0032991,GO:0034248,GO:0034250,GO:0034622,GO:0034641,GO:0034645,GO:0043021,GO:0043022,GO:0043024,GO:0043043,GO:0043170,GO:0043254,GO:0043603,GO:0043604,GO:0043933,GO:0044085,GO:0044087,GO:0044089,GO:0044237,GO:0044238,GO:0044249,GO:0044260,GO:0044267,GO:0044271,GO:0044424,GO:0044444,GO:0044464,GO:0044877,GO:0045727,GO:0045948,GO:0048518,GO:0048522,GO:0050789,GO:0050794,GO:0050896,GO:0051128,GO:0051130,GO:0051171,GO:0051173,GO:0051246,GO:0051247,GO:0060255,GO:0065003,GO:0065007,GO:0070992,GO:0071704,GO:0071826,GO:0071840,GO:0080090,GO:0097159,GO:1901193,GO:1901195,GO:1901363,GO:1901564,GO:1901566,GO:1901576,GO:1903008,GO:1904688,GO:1904690,GO:1990856,GO:1990904,GO:2000112,GO:2000765,GO:2000767	ko:K02520	-	IF3_C,IF3_N	target
b1719	MG1655	1RMYE	1236	J	Catalyzes the attachment of threonine to tRNA(Thr) in a two-step reaction L-threonine is first activated by ATP to form Thr-AMP and then transferred to the acceptor end of tRNA(Thr)	thrS	GO:0000166,GO:0000900,GO:0002161,GO:0003674,GO:0003676,GO:0003723,GO:0003729,GO:0003824,GO:0004812,GO:0004829,GO:0005488,GO:0005524,GO:0005575,GO:0005622,GO:0005623,GO:0005737,GO:0005829,GO:0006082,GO:0006139,GO:0006399,GO:0006412,GO:0006417,GO:0006418,GO:0006435,GO:0006446,GO:0006450,GO:0006518,GO:0006520,GO:0006725,GO:0006807,GO:0008144,GO:0008150,GO:0008152,GO:0008270,GO:0009058,GO:0009059,GO:0009889,GO:0009890,GO:0009892,GO:0009987,GO:0010467,GO:0010468,GO:0010556,GO:0010558,GO:0010605,GO:0010608,GO:0010629,GO:0016070,GO:0016787,GO:0016788,GO:0016874,GO:0016875,GO:0017076,GO:0017148,GO:0019222,GO:0019538,GO:0019752,GO:0030371,GO:0030554,GO:0031323,GO:0031324,GO:0031326,GO:0031327,GO:0032268,GO:0032269,GO:0032553,GO:0032555,GO:0032559,GO:0034248,GO:0034249,GO:0034641,GO:0034645,GO:0034660,GO:0035639,GO:0036094,GO:0043038,GO:0043039,GO:0043043,GO:0043167,GO:0043168,GO:0043169,GO:0043170,GO:0043436,GO:0043603,GO:0043604,GO:0044237,GO:0044238,GO:0044249,GO:0044260,GO:0044267,GO:0044271,GO:0044281,GO:0044424,GO:0044444,GO:0044464,GO:0045182,GO:0045947,GO:0046483,GO:0046872,GO:0046914,GO:0048027,GO:0048519,GO:0048523,GO:0050789,GO:0050794,GO:0051171,GO:0051172,GO:0051246,GO:0051248,GO:0052689,GO:0060255,GO:0065007,GO:0065008,GO:0071704,GO:0080090,GO:0090079,GO:0090304,GO:0097159,GO:0097367,GO:0106074,GO:0140098,GO:0140101,GO:1901265,GO:1901360,GO:1901363,GO:1901564,GO:1901566,GO:1901576,GO:2000112,GO:2000113	ko:K01868	ko00970,map00970	HGTP_anticodon,TGS,tRNA-synt_2b,tRNA_SAD	non-target
b1722	MG1655	1RN4J	1236	M	Protein of unknown function, DUF481	ydiY	-	ko:K07283	-	DUF481	non-target
b1723	MG1655	1RS3Y	1236	F	Belongs to the carbohydrate kinase PfkB family	pfkB	GO:0000287,GO:0003674,GO:0003824,GO:0003872,GO:0005488,GO:0005515,GO:0005575,GO:0005622,GO:0005623,GO:0005737,GO:0005829,GO:0005975,GO:0006082,GO:0006090,GO:0006091,GO:0006096,GO:0006139,GO:0006163,GO:0006164,GO:0006165,GO:0006725,GO:0006732,GO:0006733,GO:0006753,GO:0006754,GO:0006757,GO:0006793,GO:0006796,GO:0006807,GO:0006950,GO:0006974,GO:0008150,GO:0008152,GO:0008443,GO:0009024,GO:0009056,GO:0009058,GO:0009108,GO:0009117,GO:0009123,GO:0009124,GO:0009126,GO:0009127,GO:0009132,GO:0009135,GO:0009141,GO:0009142,GO:0009144,GO:0009145,GO:0009150,GO:0009152,GO:0009156,GO:0009161,GO:0009165,GO:0009166,GO:0009167,GO:0009168,GO:0009179,GO:0009185,GO:0009199,GO:0009201,GO:0009205,GO:0009206,GO:0009259,GO:0009260,GO:0009987,GO:0016052,GO:0016053,GO:0016301,GO:0016310,GO:0016740,GO:0016772,GO:0016773,GO:0017144,GO:0018130,GO:0019200,GO:0019359,GO:0019362,GO:0019363,GO:0019438,GO:0019439,GO:0019637,GO:0019693,GO:0019752,GO:0032787,GO:0033554,GO:0034404,GO:0034641,GO:0034654,GO:0034655,GO:0042802,GO:0042866,GO:0043167,GO:0043169,GO:0043436,GO:0044237,GO:0044238,GO:0044248,GO:0044249,GO:0044262,GO:0044270,GO:0044271,GO:0044281,GO:0044283,GO:0044424,GO:0044444,GO:0044464,GO:0046031,GO:0046034,GO:0046390,GO:0046394,GO:0046434,GO:0046483,GO:0046496,GO:0046700,GO:0046835,GO:0046872,GO:0046939,GO:0050896,GO:0051186,GO:0051188,GO:0051716,GO:0055086,GO:0061615,GO:0071704,GO:0072330,GO:0072521,GO:0072522,GO:0072524,GO:0072525,GO:0090407,GO:1901135,GO:1901137,GO:1901292,GO:1901293,GO:1901360,GO:1901361,GO:1901362,GO:1901564,GO:1901566,GO:1901575,GO:1901576	ko:K16370	ko00010,ko00030,ko00051,ko00052,ko00680,ko01100,ko01110,ko01120,ko01130,ko01200,ko01230,map00010,map00030,map00051,map00052,map00680,map01100,map01110,map01120,map01130,map01200,map01230	PfkB	target
b1724	MG1655	1S9QK	1236	S	endoribonuclease activity	ydiZ	GO:0006950,GO:0006974,GO:0008150,GO:0009987,GO:0033554,GO:0050896,GO:0051716	-	-	GhoS	non-target
b1725	MG1655	1RRC5	1236	G	kinase activity	yniA	GO:0003674,GO:0003824,GO:0006793,GO:0006796,GO:0008150,GO:0008152,GO:0009987,GO:0016301,GO:0016310,GO:0016740,GO:0016772,GO:0044237	-	-	Fructosamin_kin	target
b1726	MG1655	1RP93	1236	S	YniB-like protein	yniB	GO:0005575,GO:0005623,GO:0005886,GO:0016020,GO:0044464,GO:0071944	-	-	YniB	target
b1727	MG1655	1RNP8	1236	S	this is a biologically important activity in vivo since it contributes to the elimination of this toxic compound and plays an important role in the resistance of E.coli to 2-deoxyglucose	yniC	GO:0000287,GO:0003674,GO:0003824,GO:0003850,GO:0004346,GO:0005488,GO:0005575,GO:0005622,GO:0005623,GO:0005737,GO:0005829,GO:0006793,GO:0006796,GO:0008150,GO:0008152,GO:0009987,GO:0016311,GO:0016787,GO:0016788,GO:0016791,GO:0019203,GO:0042578,GO:0043167,GO:0043169,GO:0044237,GO:0044424,GO:0044444,GO:0044464,GO:0046872,GO:0050084,GO:0050286,GO:0050308,GO:0050309	ko:K01838,ko:K19270	ko00500,map00500	HAD_2	target
b1728	MG1655	1RU1K	1236	S	membrane-bound metal-dependent	ydjM	GO:0005575,GO:0005623,GO:0005886,GO:0006950,GO:0006974,GO:0007154,GO:0008150,GO:0009432,GO:0009605,GO:0009987,GO:0009991,GO:0016020,GO:0031668,GO:0033554,GO:0044464,GO:0050896,GO:0051716,GO:0071496,GO:0071944	ko:K07038	-	YdjM	non-target
b1729	MG1655	1RMHV	1236	U	Belongs to the dicarboxylate amino acid cation symporter (DAACS) (TC 2.A.23) family	ydjN	GO:0000099,GO:0000101,GO:0003333,GO:0003674,GO:0005215,GO:0005342,GO:0005575,GO:0005623,GO:0005886,GO:0006791,GO:0006810,GO:0006811,GO:0006820,GO:0006865,GO:0008150,GO:0008509,GO:0008514,GO:0015075,GO:0015171,GO:0015179,GO:0015184,GO:0015318,GO:0015711,GO:0015804,GO:0015807,GO:0015811,GO:0015849,GO:0016020,GO:0022857,GO:0034220,GO:0044464,GO:0046942,GO:0046943,GO:0051179,GO:0051234,GO:0055085,GO:0071702,GO:0071705,GO:0071944,GO:0072337,GO:0072348,GO:0072349,GO:0098656,GO:1901682,GO:1902475,GO:1903825,GO:1905039	ko:K06956	-	SDF	non-target
b1730	MG1655	1SMQV	1236	-	-	ydjO	-	-	-	-	target
b1731	MG1655	1S8XC	1236	D	Activates the cell division inhibited by chromosomal DNA over-replication	cedA	GO:0003674,GO:0003676,GO:0003677,GO:0003690,GO:0005488,GO:0008150,GO:0050789,GO:0050794,GO:0051302,GO:0065007,GO:0097159,GO:1901363	ko:K15722	-	CedA	target
b1733	MG1655	1RRC4	1236	G	Involved in the degradation of chitin. ChbG is essential for growth on the acetylated chitooligosaccharides chitobiose and chitotriose but is dispensable for growth on cellobiose and chitosan dimer, the deacetylated form of chitobiose. Deacetylation of chitobiose-6-P and chitotriose-6-P is necessary for both the activation of the chb promoter by the regulatory protein ChbR and the hydrolysis of phosphorylated beta-glucosides by the phospho- beta-glucosidase ChbF. Catalyzes the removal of only one acetyl group from chitobiose-6-P to yield monoacetylchitobiose-6-P, the inducer of ChbR and the substrate of ChbF	chbG	GO:0003674,GO:0003824,GO:0008150,GO:0008152,GO:0009056,GO:0016787,GO:0016810,GO:0016811,GO:0019213,GO:0036311,GO:0052777,GO:0052778,GO:0052779,GO:0052782,GO:0071704,GO:1901135,GO:1901136,GO:1901575	ko:K03478	-	YdjC	target
b1734	MG1655	1RPG8	1236	G	methyl beta-D-glucoside 6-phosphate glucohydrolase activity	chbF	GO:0003674,GO:0003824,GO:0004553,GO:0005488,GO:0005515,GO:0008422,GO:0008706,GO:0015926,GO:0016787,GO:0016798,GO:0042802	ko:K01222	ko00010,ko00500,map00010,map00500	Glyco_hydro_4,Glyco_hydro_4C	target
b1735	MG1655	1RQRD	1236	K	Dual-function repressor activator of the chbBCARFG operon. In the absence of the inducing sugar chitobiose, together with NagC, represses the chbBCARFG operon for the uptake and metabolism of chitobiose. In association with Crp, and probably in the presence of chitobiose 6-phosphate, induces the transcription of the chbBCARFG operon	chbR	GO:0001047,GO:0001067,GO:0003674,GO:0003676,GO:0003677,GO:0003700,GO:0005488,GO:0006355,GO:0008150,GO:0009889,GO:0009890,GO:0009892,GO:0010468,GO:0010556,GO:0010558,GO:0010605,GO:0010629,GO:0019219,GO:0019222,GO:0031323,GO:0031324,GO:0031326,GO:0031327,GO:0044212,GO:0045892,GO:0045934,GO:0048519,GO:0048523,GO:0050789,GO:0050794,GO:0051171,GO:0051172,GO:0051252,GO:0051253,GO:0060255,GO:0065007,GO:0080090,GO:0097159,GO:0140110,GO:1901363,GO:1902679,GO:1903506,GO:1903507,GO:2000112,GO:2000113,GO:2001141	ko:K03490	-	Cupin_2,HTH_18,HTH_AraC	non-target
b1736	MG1655	1S75F	1236	G	Phosphotransferase System	chbA	GO:0003674,GO:0003824,GO:0005215,GO:0005575,GO:0005622,GO:0005623,GO:0005737,GO:0005829,GO:0006810,GO:0008150,GO:0008643,GO:0009401,GO:0009987,GO:0015144,GO:0016043,GO:0016740,GO:0016772,GO:0016773,GO:0022607,GO:0022804,GO:0022857,GO:0034219,GO:0043933,GO:0044085,GO:0044424,GO:0044444,GO:0044464,GO:0051179,GO:0051234,GO:0051259,GO:0051260,GO:0055085,GO:0065003,GO:0071702,GO:0071840,GO:0090563,GO:0090566,GO:1901264,GO:1902815	ko:K02759	ko00500,ko02060,map00500,map02060	PTS_IIA	target
b1737	MG1655	1SYHD	1236	G	The phosphoenolpyruvate-dependent sugar phosphotransferase system (PTS), a major carbohydrate active - transport system, catalyzes the phosphorylation of incoming sugar substrates concomitant with their translocation across the cell membrane	celB	GO:0005575,GO:0005623,GO:0005886,GO:0006810,GO:0008150,GO:0016020,GO:0044464,GO:0051179,GO:0051234,GO:0071702,GO:0071944,GO:1901264,GO:1902815	ko:K02761	ko00500,ko02060,map00500,map02060	PTS_EIIC	target
b1738	MG1655	1S632	1236	G	The phosphoenolpyruvate-dependent sugar phosphotransferase system (sugar PTS), a major carbohydrate active transport system, catalyzes the phosphorylation of incoming sugar substrates concomitantly with their translocation across the cell membrane. The enzyme II ChbABC PTS system is involved in the transport of the chitin disaccharide N,N'-diacetylchitobiose (GlcNAc2)	chbB	GO:0003674,GO:0003824,GO:0005215,GO:0005575,GO:0005622,GO:0005623,GO:0005737,GO:0005829,GO:0006810,GO:0008150,GO:0008643,GO:0009401,GO:0015144,GO:0016740,GO:0016772,GO:0016773,GO:0022804,GO:0022857,GO:0034219,GO:0044424,GO:0044444,GO:0044464,GO:0051179,GO:0051234,GO:0055085,GO:0071702,GO:0090563,GO:0090566,GO:1901264,GO:1902815	ko:K02760	ko00500,ko02060,map00500,map02060	PTS_IIB	target
b1739	MG1655	1S48R	1236	M	response to osmotic stress	osmE	GO:0006950,GO:0006970,GO:0008150,GO:0009628,GO:0050896	ko:K04064	-	SmpA_OmlA	target
b1740	MG1655	1RNKA	1236	F	Catalyzes the ATP-dependent amidation of deamido-NAD to form NAD. Uses ammonia as a nitrogen source	nadE	GO:0003674,GO:0003824,GO:0005575,GO:0005622,GO:0005623,GO:0005737,GO:0005829,GO:0006082,GO:0006139,GO:0006520,GO:0006531,GO:0006725,GO:0006732,GO:0006733,GO:0006753,GO:0006793,GO:0006796,GO:0006807,GO:0006950,GO:0006974,GO:0008150,GO:0008152,GO:0008795,GO:0009058,GO:0009066,GO:0009108,GO:0009117,GO:0009165,GO:0009435,GO:0009987,GO:0016874,GO:0016879,GO:0016880,GO:0018130,GO:0019355,GO:0019359,GO:0019362,GO:0019363,GO:0019365,GO:0019438,GO:0019637,GO:0019674,GO:0019752,GO:0033554,GO:0034355,GO:0034627,GO:0034628,GO:0034641,GO:0034654,GO:0043094,GO:0043173,GO:0043436,GO:0043648,GO:0044237,GO:0044238,GO:0044249,GO:0044271,GO:0044281,GO:0044424,GO:0044444,GO:0044464,GO:0046483,GO:0046496,GO:0050896,GO:0051186,GO:0051188,GO:0051716,GO:0055086,GO:0071704,GO:0072524,GO:0072525,GO:0090407,GO:1901293,GO:1901360,GO:1901362,GO:1901564,GO:1901566,GO:1901576,GO:1901605	ko:K01916	ko00760,ko01100,map00760,map01100	NAD_synthase	target
b1741	MG1655	1RMJM	1236	L	When a lesion remains because UvrC is not able to induce the 3' incision, Cho incises the DNA. Then UvrC makes the 5' incision. The combined action of Cho and UvrC broadens the substrate range of nucleotide excision repair	cho	GO:0003674,GO:0003824,GO:0004518,GO:0004519,GO:0004520,GO:0004536,GO:0005575,GO:0005622,GO:0005623,GO:0006139,GO:0006259,GO:0006281,GO:0006289,GO:0006725,GO:0006807,GO:0006950,GO:0006974,GO:0007154,GO:0008150,GO:0008152,GO:0009380,GO:0009432,GO:0009605,GO:0009987,GO:0009991,GO:0016787,GO:0016788,GO:0031668,GO:0032991,GO:0033554,GO:0033683,GO:0034641,GO:0043170,GO:0044237,GO:0044238,GO:0044260,GO:0044424,GO:0044464,GO:0046483,GO:0050896,GO:0051716,GO:0071496,GO:0071704,GO:0090304,GO:0090305,GO:0140097,GO:1901360,GO:1902494,GO:1905347,GO:1905348,GO:1990391	ko:K05984	-	GIY-YIG	non-target
b1742	MG1655	1RMHD	1236	S	Belongs to the Ves family	ves	-	ko:K09975	-	HutD	target
b1743	MG1655	1S2DT	1236	NPTU	An ATP-independent periplasmic chaperone, decreases protein aggregation and helps protein refolding. Binds substrate over a large region	spy	GO:0003674,GO:0005488,GO:0005515,GO:0005575,GO:0005623,GO:0006457,GO:0008150,GO:0009987,GO:0010033,GO:0014070,GO:0030288,GO:0030313,GO:0031975,GO:0042221,GO:0042597,GO:0044464,GO:0050896,GO:0051082,GO:0061077,GO:1990507	ko:K06006	-	LTXXQ	target
b1744	MG1655	1RQPG	1236	E	Belongs to the AspA AstE family. Succinylglutamate desuccinylase subfamily	astE	GO:0003674,GO:0003824,GO:0006082,GO:0006520,GO:0006525,GO:0006527,GO:0006807,GO:0008150,GO:0008152,GO:0009017,GO:0009056,GO:0009063,GO:0009064,GO:0009065,GO:0009987,GO:0016054,GO:0016787,GO:0016810,GO:0016811,GO:0019752,GO:0043436,GO:0044237,GO:0044238,GO:0044248,GO:0044281,GO:0044282,GO:0046395,GO:0071704,GO:1901564,GO:1901565,GO:1901575,GO:1901605,GO:1901606	ko:K05526	ko00330,ko01100,map00330,map01100	AstE_AspA	non-target
b1745	MG1655	1RNSS	1236	E	Catalyzes the hydrolysis of N(2)-succinylarginine into N(2)-succinylornithine, ammonia and CO(2)	astB	GO:0003674,GO:0003824,GO:0006082,GO:0006520,GO:0006525,GO:0006527,GO:0006807,GO:0008150,GO:0008152,GO:0009015,GO:0009056,GO:0009063,GO:0009064,GO:0009065,GO:0009987,GO:0016054,GO:0016787,GO:0016810,GO:0016813,GO:0019752,GO:0043436,GO:0044237,GO:0044238,GO:0044248,GO:0044281,GO:0044282,GO:0046395,GO:0071704,GO:1901564,GO:1901565,GO:1901575,GO:1901605,GO:1901606	ko:K01484	ko00330,ko01100,map00330,map01100	AstB	non-target
b1746	MG1655	1RPQW	1236	C	Catalyzes the NAD-dependent reduction of succinylglutamate semialdehyde into succinylglutamate	astD	GO:0003674,GO:0003824,GO:0004029,GO:0006082,GO:0006520,GO:0006525,GO:0006527,GO:0006807,GO:0008150,GO:0008152,GO:0009056,GO:0009063,GO:0009064,GO:0009065,GO:0009987,GO:0016054,GO:0016491,GO:0016620,GO:0016903,GO:0019752,GO:0043436,GO:0044237,GO:0044238,GO:0044248,GO:0044281,GO:0044282,GO:0046395,GO:0055114,GO:0071704,GO:1901564,GO:1901565,GO:1901575,GO:1901605,GO:1901606	ko:K06447	ko00330,ko01100,map00330,map01100	Aldedh	target
b1747	MG1655	1RMXG	1236	E	Catalyzes the transfer of succinyl-CoA to arginine to produce N(2)-succinylarginine	astA	-	ko:K00673	ko00330,ko01100,map00330,map01100	AstA	non-target
b1748	MG1655	1RMV1	1236	E	Catalyzes the transamination of N(2)-succinylornithine and alpha-ketoglutarate into N(2)-succinylglutamate semialdehyde and glutamate. Can also act as an acetylornithine aminotransferase	argD	GO:0003674,GO:0003824,GO:0003992,GO:0004069,GO:0005488,GO:0005515,GO:0006082,GO:0006105,GO:0006520,GO:0006525,GO:0006526,GO:0006527,GO:0006553,GO:0006591,GO:0006593,GO:0006807,GO:0008144,GO:0008150,GO:0008152,GO:0008483,GO:0008652,GO:0009016,GO:0009056,GO:0009058,GO:0009063,GO:0009064,GO:0009065,GO:0009066,GO:0009067,GO:0009084,GO:0009085,GO:0009089,GO:0009987,GO:0016053,GO:0016054,GO:0016740,GO:0016769,GO:0017144,GO:0019545,GO:0019752,GO:0019842,GO:0030170,GO:0033359,GO:0036094,GO:0042450,GO:0042802,GO:0043167,GO:0043168,GO:0043436,GO:0043648,GO:0043825,GO:0044237,GO:0044238,GO:0044248,GO:0044249,GO:0044281,GO:0044282,GO:0044283,GO:0046394,GO:0046395,GO:0046451,GO:0048037,GO:0050662,GO:0070279,GO:0071704,GO:0097159,GO:1901363,GO:1901564,GO:1901565,GO:1901566,GO:1901575,GO:1901576,GO:1901605,GO:1901606,GO:1901607	ko:K00821,ko:K00840	ko00220,ko00300,ko00330,ko01100,ko01110,ko01120,ko01130,ko01210,ko01230,map00220,map00300,map00330,map01100,map01110,map01120,map01130,map01210,map01230	Aminotran_3	non-target
b1749	MG1655	1RN4H	1236	L	Major apurinic-apyrimidinic endonuclease of E.coli. It removes the damaged DNA at cytosines and guanines by cleaving on the 3'-side of the AP site by a beta-elimination reaction. It exhibits 3'-5'-exonuclease, 3'-phosphomonoesterase, 3'-repair diesterase and ribonuclease H activities	xthA	GO:0003674,GO:0003824,GO:0004518,GO:0004527,GO:0004529,GO:0004536,GO:0005575,GO:0005622,GO:0005623,GO:0005737,GO:0005829,GO:0006139,GO:0006259,GO:0006725,GO:0006807,GO:0006950,GO:0006974,GO:0008150,GO:0008152,GO:0008853,GO:0009987,GO:0016787,GO:0016788,GO:0016796,GO:0016895,GO:0033554,GO:0034641,GO:0043170,GO:0044237,GO:0044238,GO:0044260,GO:0044424,GO:0044444,GO:0044464,GO:0046483,GO:0050896,GO:0051716,GO:0071704,GO:0090304,GO:0090305,GO:0140097,GO:1901360	ko:K01142	ko03410,map03410	Exo_endo_phos	non-target
b1750	MG1655	1RSK1	1236	S	SNARE associated Golgi protein	ydjX	GO:0005575,GO:0005623,GO:0005886,GO:0016020,GO:0044464,GO:0071944	-	-	Rhodanese,SNARE_assoc	non-target
b1751	MG1655	1S1F4	1236	-	-	ydjY	GO:0005575,GO:0005622,GO:0005623,GO:0005737,GO:0005829,GO:0044424,GO:0044444,GO:0044464	-	-	-	non-target
b1752	MG1655	1RYPP	1236	S	SNARE associated Golgi protein	ydjZ	GO:0005575,GO:0005623,GO:0005886,GO:0016020,GO:0044464,GO:0071944	-	-	SNARE_assoc	non-target
b1753	MG1655	1S2A0	1236	S	peroxiredoxin activity	ynjA	-	-	-	CMD	non-target
b1754	MG1655	1RQ0I	1236	S	Bacterial extracellular solute-binding protein	ynjB	-	ko:K05777	-	SBP_bac_8	target
b1755	MG1655	1RR4B	1236	P	ABC transporter permease	ynjC	GO:0005575,GO:0005623,GO:0005886,GO:0016020,GO:0044464,GO:0071944	ko:K05778	-	BPD_transp_1	non-target
b1756	MG1655	1S207	1236	P	ABC transporter, ATP-binding protein	ynjD	-	ko:K05779	-	ABC_tran	non-target
b1757	MG1655	1RQX7	1236	M	thiosulfate sulfurtransferase activity	ynjE	GO:0003674,GO:0003824,GO:0016740,GO:0016782,GO:0016783	ko:K21028	ko04122,map04122	Rhodanese	non-target
b1758	MG1655	1RZ4Q	1236	I	Belongs to the CDP-alcohol phosphatidyltransferase class-I family	ynjF	GO:0005575,GO:0005623,GO:0005886,GO:0016020,GO:0044464,GO:0071944	ko:K17884	-	CDP-OH_P_transf	target
b1759	MG1655	1S67W	1236	L	Belongs to the Nudix hydrolase family	nudG	GO:0003674,GO:0003824,GO:0006139,GO:0006259,GO:0006281,GO:0006725,GO:0006807,GO:0006950,GO:0006974,GO:0008150,GO:0008152,GO:0009987,GO:0016787,GO:0033554,GO:0034641,GO:0043170,GO:0044237,GO:0044238,GO:0044260,GO:0046483,GO:0050896,GO:0051716,GO:0071704,GO:0090304,GO:1901360	ko:K03574,ko:K08320	-	NUDIX	non-target
b1760	MG1655	1SCHX	1236	S	Protein of unknown function (DUF1496)	ynjH	-	-	-	DUF1496	non-target
b1761	MG1655	1RPUZ	1236	E	Belongs to the Glu Leu Phe Val dehydrogenases family	gdhA	GO:0003674,GO:0003824,GO:0004353,GO:0004354,GO:0005488,GO:0005515,GO:0005575,GO:0005622,GO:0005623,GO:0005737,GO:0005829,GO:0006082,GO:0006520,GO:0006536,GO:0006537,GO:0006807,GO:0008150,GO:0008152,GO:0008652,GO:0009058,GO:0009064,GO:0009084,GO:0009987,GO:0016053,GO:0016491,GO:0016638,GO:0016639,GO:0019752,GO:0042802,GO:0043436,GO:0043648,GO:0043650,GO:0044237,GO:0044238,GO:0044249,GO:0044281,GO:0044283,GO:0044424,GO:0044444,GO:0044464,GO:0046394,GO:0055114,GO:0071704,GO:1901564,GO:1901566,GO:1901576,GO:1901605,GO:1901607	ko:K00262	ko00220,ko00250,ko00910,ko01100,map00220,map00250,map00910,map01100	ELFV_dehydrog,ELFV_dehydrog_N	target
b1762	MG1655	1S1XT	1236	S	Protein of unknown function (DUF1266)	ynjI	GO:0005575,GO:0005623,GO:0005886,GO:0016020,GO:0044464,GO:0071944	-	-	DUF1266	target
b1763	MG1655	1RN4X	1236	L	Releases the supercoiling and torsional tension of DNA, which is introduced during the DNA replication and transcription, by transiently cleaving and rejoining one strand of the DNA duplex. Introduces a single-strand break via transesterification at a target site in duplex DNA. The scissile phosphodiester is attacked by the catalytic tyrosine of the enzyme, resulting in the formation of a DNA-(5'-phosphotyrosyl)-enzyme intermediate and the expulsion of a 3'-OH DNA strand. The free DNA strand then undergoes passage around the unbroken strand, thus removing DNA supercoils. Finally, in the religation step, the DNA 3'-OH attacks the covalent intermediate to expel the active-site tyrosine and restore the DNA phosphodiester backbone	topB	GO:0003674,GO:0003824,GO:0003916,GO:0003917,GO:0006139,GO:0006259,GO:0006265,GO:0006310,GO:0006725,GO:0006807,GO:0006996,GO:0007049,GO:0007059,GO:0008150,GO:0008152,GO:0009987,GO:0016043,GO:0016853,GO:0022402,GO:0034641,GO:0043170,GO:0044237,GO:0044238,GO:0044260,GO:0046483,GO:0051276,GO:0051304,GO:0071103,GO:0071704,GO:0071840,GO:0090304,GO:0140097,GO:1901360	ko:K03169	-	Topoisom_bac,Toprim	non-target
b1764	MG1655	1RQ5Q	1236	F	Synthesizes selenophosphate from selenide and ATP	selD	GO:0000287,GO:0001887,GO:0003674,GO:0003824,GO:0004756,GO:0005488,GO:0005575,GO:0005622,GO:0005623,GO:0005737,GO:0005829,GO:0006082,GO:0006139,GO:0006396,GO:0006399,GO:0006400,GO:0006520,GO:0006725,GO:0006793,GO:0006796,GO:0006807,GO:0008033,GO:0008150,GO:0008152,GO:0008652,GO:0009058,GO:0009069,GO:0009070,GO:0009451,GO:0009987,GO:0010467,GO:0016053,GO:0016070,GO:0016259,GO:0016260,GO:0016301,GO:0016310,GO:0016740,GO:0016772,GO:0016781,GO:0019752,GO:0034470,GO:0034641,GO:0034660,GO:0043167,GO:0043169,GO:0043170,GO:0043412,GO:0043436,GO:0044237,GO:0044238,GO:0044249,GO:0044281,GO:0044283,GO:0044424,GO:0044444,GO:0044464,GO:0046394,GO:0046483,GO:0046872,GO:0070329,GO:0071704,GO:0090304,GO:1901360,GO:1901564,GO:1901566,GO:1901576,GO:1901605,GO:1901607	ko:K01008	ko00450,ko01100,map00450,map01100	AIRS,AIRS_C	non-target
b1765	MG1655	1RNQG	1236	C	FMN binding	ydjA	GO:0000166,GO:0003674,GO:0005488,GO:0005575,GO:0005622,GO:0005623,GO:0005737,GO:0005829,GO:0010181,GO:0032553,GO:0036094,GO:0043167,GO:0043168,GO:0044424,GO:0044444,GO:0044464,GO:0048037,GO:0050662,GO:0097159,GO:0097367,GO:1901265,GO:1901363	-	-	Nitroreductase	non-target
b1766	MG1655	1RNYW	1236	OU	signal peptide peptidase	sppA	GO:0003674,GO:0003824,GO:0004175,GO:0005575,GO:0005623,GO:0005886,GO:0005887,GO:0006465,GO:0006508,GO:0006518,GO:0006807,GO:0008150,GO:0008152,GO:0008233,GO:0009987,GO:0010467,GO:0016020,GO:0016021,GO:0016485,GO:0016787,GO:0019538,GO:0031224,GO:0031226,GO:0034641,GO:0043170,GO:0043603,GO:0044237,GO:0044238,GO:0044260,GO:0044267,GO:0044425,GO:0044459,GO:0044464,GO:0051604,GO:0070011,GO:0071704,GO:0071944,GO:0140096,GO:1901564	ko:K04773	-	Peptidase_S49	non-target
b1767	MG1655	1RMUB	1236	EJ	asparagine catabolic process via L-aspartate	ansA	GO:0003674,GO:0003824,GO:0004067,GO:0005488,GO:0005515,GO:0005575,GO:0005622,GO:0005623,GO:0005737,GO:0005829,GO:0006082,GO:0006520,GO:0006528,GO:0006530,GO:0006807,GO:0008150,GO:0008152,GO:0009056,GO:0009063,GO:0009064,GO:0009065,GO:0009066,GO:0009068,GO:0009987,GO:0016054,GO:0016787,GO:0016810,GO:0016811,GO:0019752,GO:0032787,GO:0033345,GO:0034641,GO:0042802,GO:0043436,GO:0043603,GO:0044237,GO:0044238,GO:0044248,GO:0044281,GO:0044282,GO:0044424,GO:0044444,GO:0044464,GO:0046395,GO:0071704,GO:0072329,GO:1901564,GO:1901565,GO:1901575,GO:1901605,GO:1901606	ko:K01424	ko00250,ko00460,ko01100,ko01110,map00250,map00460,map01100,map01110	Asparaginase	non-target
b1768	MG1655	1RZBF	1236	Q	nicotinamidase activity	pncA	GO:0003674,GO:0003824,GO:0005575,GO:0005622,GO:0005623,GO:0005737,GO:0006139,GO:0006725,GO:0006732,GO:0006733,GO:0006753,GO:0006766,GO:0006767,GO:0006769,GO:0006793,GO:0006796,GO:0006807,GO:0008150,GO:0008152,GO:0008936,GO:0009058,GO:0009108,GO:0009117,GO:0009165,GO:0009820,GO:0009987,GO:0016787,GO:0016810,GO:0016811,GO:0017144,GO:0018130,GO:0019362,GO:0019363,GO:0019365,GO:0019438,GO:0019637,GO:0034641,GO:0034654,GO:0043094,GO:0043173,GO:0043603,GO:0044237,GO:0044238,GO:0044249,GO:0044271,GO:0044281,GO:0044424,GO:0044464,GO:0046483,GO:0051186,GO:0051188,GO:0055086,GO:0071704,GO:0072524,GO:0072525,GO:0090407,GO:1901293,GO:1901360,GO:1901362,GO:1901564,GO:1901566,GO:1901576	ko:K08281	ko00760,ko01100,map00760,map01100	Isochorismatase	non-target
b1769	MG1655	1S18U	1236	P	transport protein	ydjE	GO:0005575,GO:0005623,GO:0005886,GO:0016020,GO:0044464,GO:0071944	ko:K08369	-	Sugar_tr	target
b1770	MG1655	1S09E	1236	K	transcriptional regulator	ydjF	-	-	-	DeoRC,HTH_DeoR	target
b1771	MG1655	1RZSW	1236	C	Catalyzes the NADH-dependent reduction of methylglyoxal (2-oxopropanal) in vitro. It is not known if this activity has physiological significance. Cannot use NADPH as a cosubstrate. Seems to play some role in intestinal colonization	ydjG	GO:0003674,GO:0003824,GO:0008150,GO:0008152,GO:0016491,GO:0016614,GO:0016616,GO:0019170,GO:0055114	ko:K18471	ko00640,map00640	Aldo_ket_red	target
b1772	MG1655	1RSHQ	1236	G	phosphotransferase activity, alcohol group as acceptor	ydjH	-	ko:K00874	ko00030,ko01100,ko01120,ko01200,map00030,map01100,map01120,map01200	PfkB	non-target
b1773	MG1655	1RSPE	1236	G	aldehyde-lyase activity	ydjI	-	-	-	F_bP_aldolase	target
b1774	MG1655	1RMNY	1236	E	Catalyzes the NAD( )-dependent oxidation of L-threonine to 2-amino-3-ketobutyrate	ydjJ	-	ko:K00004,ko:K00008,ko:K05351	ko00040,ko00051,ko00650,ko01100,map00040,map00051,map00650,map01100	ADH_N,ADH_zinc_N	target
b1775	MG1655	1T1T9	1236	P	transmembrane transporter activity	ydjK	GO:0005575,GO:0005623,GO:0005886,GO:0016020,GO:0044464,GO:0071944	ko:K08369	-	MFS_1,Sugar_tr	target
b1776	MG1655	1RQIW	1236	C	zinc ion binding	ydjL	-	-	-	ADH_N,ADH_zinc_N	non-target
b1777	MG1655	1SCFV	1236	S	Protein of unknown function (DUF1315)	yeaC	-	ko:K09916	-	DUF1315	target
b1778	MG1655	1S5WI	1236	O	peptide-methionine (R)-S-oxide reductase activity	msrB	GO:0003674,GO:0003824,GO:0005488,GO:0005506,GO:0005575,GO:0005622,GO:0005623,GO:0005737,GO:0005829,GO:0006807,GO:0008150,GO:0008152,GO:0008270,GO:0009987,GO:0016491,GO:0016667,GO:0016671,GO:0019538,GO:0030091,GO:0033743,GO:0043167,GO:0043169,GO:0043170,GO:0044237,GO:0044238,GO:0044260,GO:0044267,GO:0044424,GO:0044444,GO:0044464,GO:0046872,GO:0046914,GO:0055114,GO:0071704,GO:1901564	ko:K07305	-	SelR	target
b1779	MG1655	1RMBM	1236	F	Catalyzes the oxidative phosphorylation of glyceraldehyde 3-phosphate (G3P) to 1,3-bisphosphoglycerate (BPG) using the cofactor NAD. The first reaction step involves the formation of a hemiacetal intermediate between G3P and a cysteine residue, and this hemiacetal intermediate is then oxidized to a thioester, with concomitant reduction of NAD to NADH. The reduced NADH is then exchanged with the second NAD, and the thioester is attacked by a nucleophilic inorganic phosphate to produce BPG	gapA	GO:0000166,GO:0003674,GO:0003824,GO:0004365,GO:0005488,GO:0005575,GO:0005622,GO:0005623,GO:0005737,GO:0005829,GO:0005975,GO:0006082,GO:0006090,GO:0006091,GO:0006096,GO:0006139,GO:0006163,GO:0006164,GO:0006165,GO:0006725,GO:0006732,GO:0006733,GO:0006753,GO:0006754,GO:0006757,GO:0006793,GO:0006796,GO:0006807,GO:0008150,GO:0008152,GO:0009056,GO:0009058,GO:0009108,GO:0009117,GO:0009123,GO:0009124,GO:0009126,GO:0009127,GO:0009132,GO:0009135,GO:0009141,GO:0009142,GO:0009144,GO:0009145,GO:0009150,GO:0009152,GO:0009156,GO:0009161,GO:0009165,GO:0009166,GO:0009167,GO:0009168,GO:0009179,GO:0009185,GO:0009199,GO:0009201,GO:0009205,GO:0009206,GO:0009259,GO:0009260,GO:0009987,GO:0016052,GO:0016053,GO:0016310,GO:0016491,GO:0016620,GO:0016903,GO:0017144,GO:0018130,GO:0019359,GO:0019362,GO:0019363,GO:0019438,GO:0019439,GO:0019637,GO:0019693,GO:0019752,GO:0032787,GO:0034404,GO:0034641,GO:0034654,GO:0034655,GO:0036094,GO:0042866,GO:0043436,GO:0043891,GO:0044237,GO:0044238,GO:0044248,GO:0044249,GO:0044270,GO:0044271,GO:0044281,GO:0044283,GO:0044424,GO:0044444,GO:0044464,GO:0046031,GO:0046034,GO:0046390,GO:0046394,GO:0046434,GO:0046483,GO:0046496,GO:0046700,GO:0046939,GO:0048037,GO:0050662,GO:0051186,GO:0051188,GO:0051287,GO:0055086,GO:0055114,GO:0071704,GO:0072330,GO:0072521,GO:0072522,GO:0072524,GO:0072525,GO:0090407,GO:0097159,GO:1901135,GO:1901137,GO:1901265,GO:1901292,GO:1901293,GO:1901360,GO:1901361,GO:1901362,GO:1901363,GO:1901564,GO:1901566,GO:1901575,GO:1901576	ko:K00134	ko00010,ko00710,ko01100,ko01110,ko01120,ko01130,ko01200,ko01230,ko04066,ko05010,map00010,map00710,map01100,map01110,map01120,map01130,map01200,map01230,map04066,map05010	Gp_dh_C,Gp_dh_N	non-target
b1780	MG1655	1RQK0	1236	G	Belongs to the glucose-6-phosphate 1-epimerase family	yeaD	GO:0005575,GO:0005622,GO:0005623,GO:0005737,GO:0005829,GO:0006950,GO:0006974,GO:0008150,GO:0009987,GO:0033554,GO:0044424,GO:0044444,GO:0044464,GO:0050896,GO:0051716	ko:K01792	ko00010,ko01100,ko01110,ko01120,ko01130,map00010,map01100,map01110,map01120,map01130	Aldose_epim	non-target
b1781	MG1655	1RMK5	1236	S	methylglyoxal catabolic process	yeaE	GO:0003674,GO:0003824,GO:0006081,GO:0008150,GO:0008152,GO:0009056,GO:0009438,GO:0009987,GO:0016491,GO:0042180,GO:0042182,GO:0044237,GO:0044248,GO:0044281,GO:0044282,GO:0046185,GO:0051596,GO:0055114,GO:0071704,GO:1901575	-	-	Aldo_ket_red	non-target
b1782	MG1655	1RQTM	1236	M	MltA-interacting protein	mipA	GO:0000270,GO:0003674,GO:0005488,GO:0005515,GO:0005575,GO:0005623,GO:0006022,GO:0006023,GO:0006024,GO:0006807,GO:0008150,GO:0008152,GO:0009058,GO:0009059,GO:0009252,GO:0009273,GO:0009279,GO:0009987,GO:0016020,GO:0019867,GO:0030203,GO:0030312,GO:0030313,GO:0030674,GO:0031975,GO:0034645,GO:0042546,GO:0043170,GO:0044036,GO:0044038,GO:0044085,GO:0044237,GO:0044249,GO:0044260,GO:0044462,GO:0044464,GO:0060090,GO:0070589,GO:0071554,GO:0071704,GO:0071840,GO:0071944,GO:1901135,GO:1901137,GO:1901564,GO:1901566,GO:1901576	ko:K07274	-	MipA	non-target
b1783	MG1655	1RNFJ	1236	T	cellular response to nitrogen levels	yeaG	GO:0003674,GO:0003824,GO:0004672,GO:0006464,GO:0006468,GO:0006793,GO:0006796,GO:0006807,GO:0006950,GO:0006995,GO:0007154,GO:0008150,GO:0008152,GO:0009267,GO:0009605,GO:0009987,GO:0009991,GO:0016301,GO:0016310,GO:0016740,GO:0016772,GO:0016773,GO:0019538,GO:0031667,GO:0031668,GO:0031669,GO:0033554,GO:0036211,GO:0042594,GO:0043170,GO:0043412,GO:0043562,GO:0044237,GO:0044238,GO:0044260,GO:0044267,GO:0050896,GO:0051716,GO:0071496,GO:0071704,GO:0140096,GO:1901564	ko:K07180	-	AAA_PrkA,PrkA	target
b1784	MG1655	1RQWC	1236	S	Belongs to the UPF0229 family	yeaH	-	ko:K09786	-	DUF444	target
b1785	MG1655	1T2TE	1236	T	negative regulation of cell motility	yeaI	GO:0005575,GO:0005623,GO:0005886,GO:0008150,GO:0016020,GO:0032879,GO:0040012,GO:0040013,GO:0044464,GO:0048519,GO:0048523,GO:0050789,GO:0050794,GO:0051270,GO:0051271,GO:0065007,GO:0071944,GO:1902021,GO:1902201,GO:2000145,GO:2000146	-	-	GGDEF,MASE4	non-target
b1786	MG1655	1SSZV	1236	T	negative regulation of cell motility	yeaJ	GO:0005575,GO:0005623,GO:0005886,GO:0008150,GO:0016020,GO:0032879,GO:0040012,GO:0040013,GO:0044464,GO:0048519,GO:0048523,GO:0050789,GO:0050794,GO:0051270,GO:0051271,GO:0065007,GO:0071944,GO:1902021,GO:1902201,GO:2000145,GO:2000146	-	-	GAF,GAPES1,GGDEF	non-target
b1787	MG1655	1S27F	1236	S	Ser-tRNA(Ala) hydrolase activity	yeaK	GO:0002161,GO:0002196,GO:0003674,GO:0003824,GO:0006139,GO:0006399,GO:0006417,GO:0006450,GO:0006725,GO:0006807,GO:0008150,GO:0008152,GO:0009889,GO:0009891,GO:0009893,GO:0009987,GO:0010468,GO:0010556,GO:0010557,GO:0010604,GO:0010608,GO:0010628,GO:0016070,GO:0016787,GO:0016788,GO:0019222,GO:0031323,GO:0031325,GO:0031326,GO:0031328,GO:0032268,GO:0032270,GO:0034248,GO:0034250,GO:0034641,GO:0034660,GO:0043170,GO:0044237,GO:0044238,GO:0045727,GO:0045903,GO:0046483,GO:0048518,GO:0048522,GO:0050789,GO:0050794,GO:0051171,GO:0051173,GO:0051246,GO:0051247,GO:0052689,GO:0060255,GO:0065007,GO:0065008,GO:0071704,GO:0080090,GO:0090304,GO:0106074,GO:0140098,GO:0140101,GO:1901360,GO:2000112	ko:K19055	-	tRNA_edit	non-target
b1789	MG1655	1S2D6	1236	S	UPF0756 membrane protein	yeaL	GO:0005575,GO:0005623,GO:0005886,GO:0016020,GO:0044464,GO:0071944	-	-	DUF441	non-target
b1790	MG1655	1RQ20	1236	K	Negatively regulates expression of the nimT operon and its own expression. Acts by binding to the nimR-nimT intergenic region	yeaM	GO:0003674,GO:0003676,GO:0003677,GO:0003824,GO:0005488,GO:0006081,GO:0006082,GO:0006089,GO:0006355,GO:0008150,GO:0008152,GO:0009056,GO:0009058,GO:0009438,GO:0009889,GO:0009890,GO:0009892,GO:0009987,GO:0010468,GO:0010556,GO:0010558,GO:0010605,GO:0010629,GO:0016053,GO:0016829,GO:0016835,GO:0016836,GO:0019172,GO:0019219,GO:0019222,GO:0019243,GO:0019249,GO:0019752,GO:0031323,GO:0031324,GO:0031326,GO:0031327,GO:0032787,GO:0042180,GO:0042182,GO:0043436,GO:0044237,GO:0044248,GO:0044249,GO:0044281,GO:0044282,GO:0044283,GO:0045892,GO:0045934,GO:0046185,GO:0046394,GO:0048519,GO:0048523,GO:0050789,GO:0050794,GO:0051171,GO:0051172,GO:0051252,GO:0051253,GO:0051596,GO:0060255,GO:0061727,GO:0065007,GO:0071704,GO:0072330,GO:0080090,GO:0097159,GO:1901363,GO:1901575,GO:1901576,GO:1901615,GO:1901617,GO:1902679,GO:1903506,GO:1903507,GO:2000112,GO:2000113,GO:2001141	-	-	AraC_binding,HTH_18	non-target
b1791	MG1655	1RNWA	1236	P	response to antibiotic	yeaN	GO:0005575,GO:0005623,GO:0005886,GO:0008150,GO:0016020,GO:0042221,GO:0044464,GO:0046677,GO:0050896,GO:0071944	ko:K03449	-	MFS_1	non-target
b1792	MG1655	1S9PQ	1236	S	Protein of unknown function, DUF488	yeaO	-	-	-	DUF488	target
b1793	MG1655	1SCRE	1236	S	hemolysin	yoaF	-	ko:K09712	-	DUF333,Inhibitor_I78	non-target
b1794	MG1655	1RP1K	1236	T	diguanylate cyclase activity	yeaP	GO:0003674,GO:0003824,GO:0016740,GO:0016772,GO:0016779,GO:0052621	ko:K13069,ko:K21021	ko02025,map02025	GAF_2,GAF_3,GGDEF	non-target
b1795	MG1655	1S8YP	1236	S	Transglycosylase associated protein	yeaQ	-	-	-	Transgly_assoc	target
b1796	MG1655	1SAQ5	1236	S	Domain of unknown function (DUF1869)	yoaG	-	-	-	DUF1869	non-target
b1797	MG1655	1S3XP	1236	P	Domain of unknown function (DUF1971)	yeaR	-	-	-	DUF1971	target
b1798	MG1655	1RSYH	1236	E	efflux protein	leuE	GO:0003333,GO:0003674,GO:0005215,GO:0005342,GO:0005575,GO:0005623,GO:0005886,GO:0006810,GO:0006811,GO:0006812,GO:0006820,GO:0006865,GO:0008150,GO:0008324,GO:0008509,GO:0008514,GO:0015075,GO:0015171,GO:0015175,GO:0015179,GO:0015190,GO:0015318,GO:0015658,GO:0015711,GO:0015803,GO:0015804,GO:0015807,GO:0015820,GO:0015849,GO:0016020,GO:0022857,GO:0034220,GO:0042968,GO:0042970,GO:0044464,GO:0046942,GO:0046943,GO:0051179,GO:0051234,GO:0055085,GO:0071702,GO:0071705,GO:0071944,GO:0098655,GO:0098656,GO:1902475,GO:1903825,GO:1905039	ko:K11250	-	LysE	target
b1799	MG1655	1RMNJ	1236	K	transcriptional regulator	dmlR	GO:0003674,GO:0003676,GO:0003677,GO:0003700,GO:0005488,GO:0006082,GO:0006108,GO:0006355,GO:0008150,GO:0008152,GO:0009889,GO:0009890,GO:0009891,GO:0009892,GO:0009893,GO:0009987,GO:0010468,GO:0010556,GO:0010557,GO:0010558,GO:0010604,GO:0010605,GO:0010628,GO:0010629,GO:0019219,GO:0019222,GO:0019752,GO:0031323,GO:0031324,GO:0031325,GO:0031326,GO:0031327,GO:0031328,GO:0043436,GO:0043565,GO:0043648,GO:0044237,GO:0044281,GO:0045892,GO:0045893,GO:0045934,GO:0045935,GO:0048518,GO:0048519,GO:0048522,GO:0048523,GO:0050789,GO:0050794,GO:0051171,GO:0051172,GO:0051173,GO:0051252,GO:0051253,GO:0051254,GO:0060255,GO:0065007,GO:0071704,GO:0080090,GO:0097159,GO:0140110,GO:1901363,GO:1902679,GO:1902680,GO:1903506,GO:1903507,GO:1903508,GO:2000112,GO:2000113,GO:2001141	ko:K16135,ko:K21742	-	HTH_1,LysR_substrate	non-target
b1800	MG1655	1RRPI	1236	C	Catalyzes the NAD( )-dependent oxidative decarboxylation of D-malate into pyruvate. Is essential for aerobic growth on D- malate as the sole carbon source. But is not required for anaerobic D-malate utilization, although DmlA is expressed and active in those conditions. Appears to be not able to use L- tartrate as a substrate for dehydrogenation instead of D-malate	yeaU	GO:0000166,GO:0000287,GO:0003674,GO:0003824,GO:0003862,GO:0005488,GO:0006082,GO:0006108,GO:0008150,GO:0008152,GO:0009027,GO:0009987,GO:0016491,GO:0016614,GO:0016615,GO:0016616,GO:0019752,GO:0036094,GO:0043167,GO:0043169,GO:0043436,GO:0043648,GO:0044237,GO:0044281,GO:0046553,GO:0046872,GO:0048037,GO:0050662,GO:0051287,GO:0055114,GO:0071704,GO:0097159,GO:1901265,GO:1901363	ko:K07246	ko00630,ko00650,map00630,map00650	Iso_dh	target
b1801	MG1655	1RP3E	1236	M	Belongs to the BCCT transporter (TC 2.A.15) family	yeaV	GO:0003674,GO:0005215,GO:0005575,GO:0005623,GO:0005886,GO:0006810,GO:0006811,GO:0006812,GO:0008150,GO:0008324,GO:0008519,GO:0015075,GO:0015101,GO:0015226,GO:0015651,GO:0015695,GO:0015696,GO:0015697,GO:0015838,GO:0015879,GO:0016020,GO:0022857,GO:0034220,GO:0044464,GO:0051179,GO:0051234,GO:0055085,GO:0071702,GO:0071705,GO:0071944,GO:0072337,GO:0072349,GO:0072488,GO:0098655,GO:1902603	ko:K03451,ko:K05245	-	BCCT	target
b1802	MG1655	1RYN7	1236	P	Belongs to the bacterial ring-hydroxylating dioxygenase alpha subunit family. CntA subfamily	yeaW	GO:0003674,GO:0005488,GO:0005515,GO:0008150,GO:0009987,GO:0016043,GO:0022607,GO:0042802,GO:0043933,GO:0044085,GO:0048037,GO:0051259,GO:0051260,GO:0051536,GO:0051537,GO:0051540,GO:0065003,GO:0070206,GO:0070207,GO:0071840	ko:K00499,ko:K22443	ko00260,map00260	Rieske,Ring_hydroxyl_A	non-target
b1803	MG1655	1RNA4	1236	C	Converts carnitine to trimethylamine and malic semialdehyde. Can also use gamma-butyrobetaine, choline and betaine as substrates	yeaX	-	ko:K07006,ko:K22444	-	FAD_binding_6,Fer2,NAD_binding_1,Putative_PNPOx	non-target
b1804	MG1655	1RPBP	1236	J	Exonuclease involved in the 3' processing of various precursor tRNAs. Initiates hydrolysis at the 3'-terminus of an RNA molecule and releases 5'-mononucleotides	rnd	GO:0000175,GO:0003674,GO:0003824,GO:0004518,GO:0004527,GO:0004532,GO:0004540,GO:0005575,GO:0005622,GO:0005623,GO:0005737,GO:0006139,GO:0006725,GO:0006807,GO:0008150,GO:0008152,GO:0008408,GO:0009987,GO:0016070,GO:0016787,GO:0016788,GO:0016796,GO:0016896,GO:0033890,GO:0034641,GO:0043170,GO:0044237,GO:0044238,GO:0044424,GO:0044464,GO:0046483,GO:0071704,GO:0090304,GO:0090305,GO:0090501,GO:0090503,GO:0140098,GO:1901360	ko:K03684	-	DNA_pol_A_exo1,HRDC	target
b1805	MG1655	1RMQ4	1236	IQ	Catalyzes the esterification, concomitant with transport, of exogenous long-chain fatty acids into metabolically active CoA thioesters for subsequent degradation or incorporation into phospholipids	fadD	GO:0001676,GO:0003674,GO:0003824,GO:0004467,GO:0005488,GO:0005504,GO:0005575,GO:0005622,GO:0005623,GO:0005737,GO:0005829,GO:0005886,GO:0006082,GO:0006139,GO:0006163,GO:0006629,GO:0006631,GO:0006635,GO:0006637,GO:0006644,GO:0006725,GO:0006732,GO:0006753,GO:0006790,GO:0006793,GO:0006796,GO:0006807,GO:0008150,GO:0008152,GO:0008289,GO:0008610,GO:0008654,GO:0009056,GO:0009058,GO:0009062,GO:0009117,GO:0009150,GO:0009259,GO:0009314,GO:0009411,GO:0009416,GO:0009628,GO:0009898,GO:0009987,GO:0015645,GO:0016020,GO:0016042,GO:0016054,GO:0016405,GO:0016874,GO:0016877,GO:0016878,GO:0019395,GO:0019637,GO:0019693,GO:0019752,GO:0030258,GO:0031406,GO:0032787,GO:0033293,GO:0033865,GO:0033875,GO:0034032,GO:0034440,GO:0034641,GO:0035383,GO:0036041,GO:0036094,GO:0043167,GO:0043168,GO:0043177,GO:0043436,GO:0043603,GO:0044237,GO:0044238,GO:0044242,GO:0044248,GO:0044249,GO:0044255,GO:0044281,GO:0044282,GO:0044424,GO:0044425,GO:0044444,GO:0044459,GO:0044464,GO:0046395,GO:0046483,GO:0050896,GO:0051186,GO:0055086,GO:0055114,GO:0070538,GO:0071704,GO:0071944,GO:0072329,GO:0072521,GO:0090407,GO:0098552,GO:0098562,GO:1901135,GO:1901360,GO:1901564,GO:1901575,GO:1901576	ko:K01897	ko00061,ko00071,ko01100,ko01212,ko02024,ko03320,ko04146,ko04216,ko04714,ko04920,map00061,map00071,map01100,map01212,map02024,map03320,map04146,map04216,map04714,map04920	AMP-binding,AMP-binding_C	target
b1806	MG1655	1S9UB	1236	M	Outer membrane lipoprotein Slp family	slp	-	ko:K07285	-	Slp	target
b1807	MG1655	1RPYX	1236	O	Required for the formation of a threonylcarbamoyl group on adenosine at position 37 (t(6)A37) in tRNAs that read codons beginning with adenine. Is probably involved in the transfer of the threonylcarbamoyl moiety of threonylcarbamoyl-AMP (TC-AMP) to the N6 group of A37, together with TsaD and TsaE. TsaB seems to play an indirect role in the t(6)A biosynthesis pathway, possibly in regulating the core enzymatic function of TsaD. In fact, can act as a protease that specifically degrades TsaD in vitro	yeaZ	GO:0002949,GO:0003674,GO:0003824,GO:0005488,GO:0005515,GO:0005575,GO:0005622,GO:0005623,GO:0005737,GO:0005829,GO:0006139,GO:0006396,GO:0006399,GO:0006400,GO:0006508,GO:0006725,GO:0006807,GO:0008033,GO:0008150,GO:0008152,GO:0008233,GO:0008237,GO:0009451,GO:0009987,GO:0010467,GO:0016070,GO:0016787,GO:0019538,GO:0034470,GO:0034641,GO:0034660,GO:0042802,GO:0043170,GO:0043412,GO:0044237,GO:0044238,GO:0044424,GO:0044444,GO:0044464,GO:0046483,GO:0070011,GO:0070525,GO:0071704,GO:0090304,GO:0140096,GO:1901360,GO:1901564	ko:K14742	-	Peptidase_M22	target
b1808	MG1655	1RMNX	1236	KL	postreplication repair	yoaA	GO:0003674,GO:0003824,GO:0004386,GO:0006139,GO:0006259,GO:0006281,GO:0006301,GO:0006725,GO:0006807,GO:0006950,GO:0006974,GO:0008026,GO:0008150,GO:0008152,GO:0009987,GO:0016462,GO:0016787,GO:0016817,GO:0016818,GO:0016887,GO:0017111,GO:0033554,GO:0034641,GO:0042623,GO:0043170,GO:0044237,GO:0044238,GO:0044260,GO:0046483,GO:0050896,GO:0051716,GO:0070035,GO:0071704,GO:0090304,GO:1901360	ko:K03722	-	DEAD,DEAD_2,Helicase_C_2,ResIII	non-target
b1809	MG1655	1S5WM	1236	J	Endoribonuclease L-PSP	yoaB	GO:0005575,GO:0005622,GO:0005623,GO:0005737,GO:0005829,GO:0044424,GO:0044444,GO:0044464	-	-	Ribonuc_L-PSP	target
b1810	MG1655	1SAKQ	1236	S	Domain of unknown function (DUF1889)	yoaC	-	-	-	DUF1889	target
b1811	MG1655	1SCHP	1236	S	Belongs to the UPF0181 family	yoaH	-	ko:K09917	-	UPF0181	target
b1812	MG1655	1RMSE	1236	EH	Part of a heterodimeric complex that catalyzes the two- step biosynthesis of 4-amino-4-deoxychorismate (ADC), a precursor of p-aminobenzoate (PABA) and tetrahydrofolate. In the first step, a glutamine amidotransferase (PabA) generates ammonia as a substrate that, along with chorismate, is used in the second step, catalyzed by aminodeoxychorismate synthase (PabB) to produce ADC. PabB, in the absence of PabA, can catalyze the formation of ADC in the presence of exogenous ammonia	pabB	GO:0000287,GO:0003674,GO:0003824,GO:0005488,GO:0005575,GO:0005622,GO:0005623,GO:0005737,GO:0006082,GO:0006575,GO:0006725,GO:0006732,GO:0006760,GO:0006807,GO:0008150,GO:0008152,GO:0008483,GO:0009058,GO:0009108,GO:0009396,GO:0009987,GO:0016053,GO:0016740,GO:0016769,GO:0018130,GO:0019438,GO:0019752,GO:0034641,GO:0042398,GO:0042558,GO:0042559,GO:0043167,GO:0043169,GO:0043436,GO:0043603,GO:0043604,GO:0044237,GO:0044249,GO:0044271,GO:0044281,GO:0044283,GO:0044424,GO:0044464,GO:0046394,GO:0046483,GO:0046653,GO:0046654,GO:0046820,GO:0046872,GO:0051186,GO:0051188,GO:0071704,GO:1901360,GO:1901362,GO:1901564,GO:1901566,GO:1901576	ko:K01665	ko00790,map00790	Anth_synt_I_N,Chorismate_bind	non-target
b1813	MG1655	1SA4Q	1236	F	Probably mediates the hydrolysis of some nucleoside diphosphate derivatives	nudL	GO:0003674,GO:0003824,GO:0016787,GO:0016817,GO:0016818	-	-	DUF1289,NUDIX	non-target
b1814	MG1655	1RMJZ	1236	E	L-serine dehydratase 1	sdaA	GO:0003674,GO:0003824,GO:0003941,GO:0005575,GO:0005622,GO:0005623,GO:0005737,GO:0005829,GO:0006082,GO:0006520,GO:0006563,GO:0006565,GO:0006807,GO:0008150,GO:0008152,GO:0009056,GO:0009063,GO:0009069,GO:0009071,GO:0009987,GO:0016054,GO:0016829,GO:0016840,GO:0016841,GO:0019752,GO:0043436,GO:0044237,GO:0044238,GO:0044248,GO:0044281,GO:0044282,GO:0044424,GO:0044444,GO:0044464,GO:0046395,GO:0071704,GO:1901564,GO:1901565,GO:1901575,GO:1901605,GO:1901606	ko:K01752	ko00260,ko00270,ko01100,ko01110,ko01130,ko01200,ko01230,map00260,map00270,map01100,map01110,map01130,map01200,map01230	SDH_alpha,SDH_beta	non-target
b1815	MG1655	1T1TN	1236	T	overexpression inhibits cell aggregation in strains able to produce adhesive curli fimbriae. Cyclic-di-GMP is a second messenger which controls cell surface-associated traits in bacteria	yoaD	GO:0006950,GO:0006974,GO:0008150,GO:0009987,GO:0033554,GO:0050896,GO:0051716	ko:K21090	ko02026,map02026	CSS-motif,EAL	non-target
b1816	MG1655	1RMTY	1236	P	UPF0053 inner membrane protein YoaE	yoaE	GO:0005575,GO:0005623,GO:0005886,GO:0016020,GO:0044464,GO:0071944	-	-	CorC_HlyC,TerC	target
b1817	MG1655	1RNAT	1236	G	The phosphoenolpyruvate-dependent sugar phosphotransferase system (sugar PTS), a major carbohydrate active transport system, catalyzes the phosphorylation of incoming sugar substrates concomitantly with their translocation across the cell membrane. The enzyme II ManXYZ PTS system is involved in mannose transport. Also functions as a receptor for bacterial chemotaxis and is required for infection of the cell by bacteriophage lambda where it most likely functions as a pore for penetration of lambda DNA	manX	GO:0003674,GO:0003824,GO:0005215,GO:0005575,GO:0005622,GO:0005623,GO:0005737,GO:0005829,GO:0005886,GO:0005887,GO:0006793,GO:0006796,GO:0006810,GO:0008150,GO:0008152,GO:0008643,GO:0008645,GO:0008982,GO:0009401,GO:0009987,GO:0015144,GO:0015145,GO:0015149,GO:0015578,GO:0015749,GO:0015761,GO:0016020,GO:0016021,GO:0016301,GO:0016310,GO:0016740,GO:0016772,GO:0016773,GO:0022804,GO:0022857,GO:0022870,GO:0031224,GO:0031226,GO:0034219,GO:0044237,GO:0044424,GO:0044425,GO:0044444,GO:0044459,GO:0044464,GO:0046323,GO:0051119,GO:0051179,GO:0051234,GO:0055085,GO:0071702,GO:0071944,GO:0098657,GO:0098704,GO:0098708,GO:0098739,GO:1904659	ko:K02793,ko:K02794	ko00051,ko00520,ko01100,ko02060,map00051,map00520,map01100,map02060	EIIA-man,PTSIIB_sorb	target
b1818	MG1655	1RN34	1236	G	The phosphoenolpyruvate-dependent sugar phosphotransferase system (sugar PTS), a major carbohydrate active transport system, catalyzes the phosphorylation of incoming sugar substrates concomitantly with their translocation across the cell membrane. The enzyme II ManXYZ PTS system is involved in mannose transport. Also functions as a receptor for bacterial chemotaxis and is required for infection of the cell by bacteriophage lambda where it most likely functions as a pore for penetration of lambda DNA	manY	GO:0003674,GO:0003824,GO:0005215,GO:0005575,GO:0005623,GO:0005886,GO:0005887,GO:0006810,GO:0008150,GO:0008643,GO:0008645,GO:0008982,GO:0009401,GO:0015144,GO:0015145,GO:0015149,GO:0015578,GO:0015749,GO:0015761,GO:0016020,GO:0016021,GO:0016740,GO:0016772,GO:0016773,GO:0022804,GO:0022857,GO:0022870,GO:0031224,GO:0031226,GO:0034219,GO:0044425,GO:0044459,GO:0044464,GO:0046323,GO:0051119,GO:0051179,GO:0051234,GO:0055085,GO:0071702,GO:0071944,GO:0098657,GO:0098704,GO:0098708,GO:0098739,GO:1904659	ko:K02746,ko:K02795,ko:K02814	ko00051,ko00052,ko00520,ko01100,ko02060,map00051,map00052,map00520,map01100,map02060	EII-Sor	target
b1819	MG1655	1RNSD	1236	G	The phosphoenolpyruvate-dependent sugar phosphotransferase system (sugar PTS), a major carbohydrate active transport system, catalyzes the phosphorylation of incoming sugar substrates concomitantly with their translocation across the cell membrane. The enzyme II ManXYZ PTS system is involved in mannose transport. Also functions as a receptor for bacterial chemotaxis and is required for infection of the cell by bacteriophage lambda where it most likely functions as a pore for penetration of lambda DNA	manZ	GO:0003674,GO:0003824,GO:0005215,GO:0005575,GO:0005623,GO:0005886,GO:0005887,GO:0006810,GO:0008150,GO:0008643,GO:0008645,GO:0008982,GO:0009401,GO:0015144,GO:0015145,GO:0015149,GO:0015578,GO:0015749,GO:0015761,GO:0016020,GO:0016021,GO:0016740,GO:0016772,GO:0016773,GO:0022804,GO:0022857,GO:0022870,GO:0031224,GO:0031226,GO:0034219,GO:0044425,GO:0044459,GO:0044464,GO:0046323,GO:0051119,GO:0051179,GO:0051234,GO:0055085,GO:0071702,GO:0071944,GO:0098657,GO:0098704,GO:0098708,GO:0098739,GO:1904659	ko:K02796	ko00051,ko00520,ko01100,ko02060,map00051,map00520,map01100,map02060	EIID-AGA	non-target
b1820	MG1655	1S3UZ	1236	S	UPF0266 membrane protein YobD	yobD	GO:0005575,GO:0005623,GO:0005886,GO:0016020,GO:0044464,GO:0071944	-	-	DUF986	non-target
b1821	MG1655	1RR6R	1236	P	Probably functions as a manganese efflux pump	mntP	GO:0000041,GO:0003674,GO:0005215,GO:0005384,GO:0005575,GO:0005623,GO:0005886,GO:0006810,GO:0006811,GO:0006812,GO:0006828,GO:0008150,GO:0008324,GO:0010035,GO:0010038,GO:0010042,GO:0015075,GO:0015318,GO:0016020,GO:0022857,GO:0022890,GO:0030001,GO:0034220,GO:0042221,GO:0044464,GO:0046873,GO:0046915,GO:0050896,GO:0051179,GO:0051234,GO:0055085,GO:0071421,GO:0071944,GO:0098655,GO:0098660,GO:0098662	-	-	Mntp	non-target
b1822	MG1655	1RMU7	1236	J	Ribosomal RNA large subunit methyltransferase A	rrmA	GO:0000154,GO:0001510,GO:0003674,GO:0003824,GO:0005488,GO:0006139,GO:0006364,GO:0006396,GO:0006725,GO:0006807,GO:0008150,GO:0008152,GO:0008168,GO:0008170,GO:0008173,GO:0008270,GO:0008649,GO:0008757,GO:0008989,GO:0009451,GO:0009987,GO:0010467,GO:0016070,GO:0016072,GO:0016435,GO:0016740,GO:0016741,GO:0022613,GO:0031167,GO:0032259,GO:0034470,GO:0034641,GO:0034660,GO:0042254,GO:0043167,GO:0043169,GO:0043170,GO:0043412,GO:0043414,GO:0044085,GO:0044237,GO:0044238,GO:0044260,GO:0046483,GO:0046872,GO:0046914,GO:0070475,GO:0071704,GO:0071840,GO:0090304,GO:0140098,GO:0140102,GO:1901360	ko:K00563	-	Methyltransf_11,Methyltransf_25,Methyltransf_31	non-target
b1823	MG1655	1SCA7	1236	K	Cold shock	cspC	GO:0001072,GO:0003674,GO:0003676,GO:0003677,GO:0003697,GO:0003723,GO:0005488,GO:0005515,GO:0005575,GO:0005622,GO:0005623,GO:0005737,GO:0005829,GO:0006355,GO:0008150,GO:0009889,GO:0009890,GO:0009892,GO:0010468,GO:0010556,GO:0010558,GO:0010605,GO:0010629,GO:0019219,GO:0019222,GO:0031323,GO:0031324,GO:0031326,GO:0031327,GO:0031554,GO:0031564,GO:0043242,GO:0043244,GO:0044424,GO:0044444,GO:0044464,GO:0045892,GO:0045934,GO:0048519,GO:0048523,GO:0050789,GO:0050794,GO:0051087,GO:0051128,GO:0051129,GO:0051171,GO:0051172,GO:0051252,GO:0051253,GO:0060255,GO:0060567,GO:0065007,GO:0080090,GO:0097159,GO:0140110,GO:1901363,GO:1902679,GO:1903506,GO:1903507,GO:2000112,GO:2000113,GO:2001141	ko:K03704	-	CSD	target
b1824	MG1655	1SHPB	1236	S	Protein of unknown function (DUF2627)	yobF	-	-	-	DUF2527	target
b1825	MG1655	1S9E7	1236	S	YebO-like protein	yebO	-	-	-	YebO	non-target
b1826	MG1655	1SDNM	1236	S	PhoP-regulated transcription is redox-sensitive, being activated when the periplasm becomes more reducing. MgrB acts between DsbA DsbB and PhoP PhoQ in this pathway. Represses PhoP PhoQ signaling, possibly by binding to the periplasmic domain of PhoQ, altering its activity and that of downstream effector PhoP	mgrB	GO:0005575,GO:0005623,GO:0005886,GO:0008150,GO:0009268,GO:0009628,GO:0009966,GO:0009968,GO:0009987,GO:0010035,GO:0010038,GO:0010447,GO:0010646,GO:0010648,GO:0016020,GO:0023051,GO:0023057,GO:0032026,GO:0042221,GO:0044092,GO:0044464,GO:0048519,GO:0048523,GO:0048583,GO:0048585,GO:0050789,GO:0050794,GO:0050896,GO:0051716,GO:0065007,GO:0065009,GO:0070297,GO:0070298,GO:0070887,GO:0071241,GO:0071248,GO:0071286,GO:0071944,GO:1902531,GO:1902532	-	-	MgrB	target
b1827	MG1655	1RR06	1236	K	Transcriptional regulator	kdgR	GO:0003674,GO:0003676,GO:0003677,GO:0003700,GO:0005488,GO:0005575,GO:0005622,GO:0005623,GO:0005737,GO:0005829,GO:0006355,GO:0008150,GO:0009889,GO:0009890,GO:0009892,GO:0010468,GO:0010556,GO:0010558,GO:0010605,GO:0010629,GO:0019219,GO:0019222,GO:0031323,GO:0031324,GO:0031326,GO:0031327,GO:0044424,GO:0044444,GO:0044464,GO:0045892,GO:0045934,GO:0048519,GO:0048523,GO:0050789,GO:0050794,GO:0051171,GO:0051172,GO:0051252,GO:0051253,GO:0060255,GO:0065007,GO:0080090,GO:0097159,GO:0140110,GO:1901363,GO:1902679,GO:1903506,GO:1903507,GO:2000112,GO:2000113,GO:2001141	ko:K19333	-	HTH_IclR,IclR	non-target
b1828	MG1655	1RPFC	1236	P	transmembrane transporter activity	yebQ	GO:0003674,GO:0005215,GO:0005575,GO:0005623,GO:0005886,GO:0005887,GO:0006810,GO:0008150,GO:0016020,GO:0016021,GO:0022857,GO:0031224,GO:0031226,GO:0044425,GO:0044459,GO:0044464,GO:0051179,GO:0051234,GO:0055085,GO:0071944	ko:K08169	-	MFS_1	non-target
b1829	MG1655	1RMN0	1236	O	Heat shock protein HtpX	htpX	GO:0003674,GO:0003824,GO:0004175,GO:0004222,GO:0005488,GO:0005575,GO:0005623,GO:0005886,GO:0006508,GO:0006807,GO:0006950,GO:0008150,GO:0008152,GO:0008233,GO:0008237,GO:0008270,GO:0009266,GO:0009408,GO:0009628,GO:0016020,GO:0016021,GO:0016787,GO:0019538,GO:0031224,GO:0043167,GO:0043169,GO:0043170,GO:0044238,GO:0044425,GO:0044464,GO:0046872,GO:0046914,GO:0050896,GO:0070011,GO:0071704,GO:0071944,GO:0140096,GO:1901564	ko:K03799	-	Peptidase_M48	non-target
b1830	MG1655	1RMSR	1236	M	Belongs to the peptidase S41A family	prc	GO:0003674,GO:0003824,GO:0004175,GO:0005575,GO:0005623,GO:0005886,GO:0006508,GO:0006807,GO:0007154,GO:0007165,GO:0008150,GO:0008152,GO:0008233,GO:0009056,GO:0009057,GO:0009987,GO:0016020,GO:0016787,GO:0019538,GO:0023052,GO:0030163,GO:0030288,GO:0030313,GO:0031975,GO:0042221,GO:0042597,GO:0043170,GO:0044238,GO:0044464,GO:0046677,GO:0050789,GO:0050794,GO:0050896,GO:0051716,GO:0065007,GO:0070011,GO:0071704,GO:0071944,GO:0140096,GO:1901564,GO:1901565,GO:1901575	ko:K03797	-	BAGE,DUF3340,PDZ,Peptidase_S41	non-target
b1831	MG1655	1RP4S	1236	T	RNA chaperone with significant RNA binding, RNA strand exchange and RNA duplexing activities. May regulate ProP activity through an RNA-based, post-transcriptional mechanism	proQ	GO:0003674,GO:0003676,GO:0003723,GO:0003725,GO:0003727,GO:0003729,GO:0003730,GO:0005488,GO:0005575,GO:0005622,GO:0005623,GO:0005737,GO:0005829,GO:0006950,GO:0006970,GO:0006972,GO:0006974,GO:0007154,GO:0007165,GO:0007231,GO:0008150,GO:0009628,GO:0009651,GO:0009987,GO:0010468,GO:0010608,GO:0010958,GO:0019222,GO:0023052,GO:0032879,GO:0032890,GO:0032892,GO:0033554,GO:0033592,GO:0034057,GO:0034762,GO:0034764,GO:0034765,GO:0034767,GO:0042538,GO:0042710,GO:0043269,GO:0043270,GO:0044010,GO:0044070,GO:0044424,GO:0044444,GO:0044464,GO:0044764,GO:0048518,GO:0050789,GO:0050794,GO:0050896,GO:0051049,GO:0051050,GO:0051704,GO:0051716,GO:0051952,GO:0051954,GO:0051955,GO:0051957,GO:0060255,GO:0065007,GO:0070881,GO:0071214,GO:0071470,GO:0071472,GO:0071474,GO:0071475,GO:0097159,GO:0097617,GO:0104004,GO:1901363,GO:1902834,GO:1902836,GO:1903789,GO:1903793,GO:1903959,GO:1903961,GO:1904062,GO:1904064	ko:K03607	-	ProQ,ProQ_C	target
b1832	MG1655	1S6QU	1236	T	L-methionine-(R)-S-oxide reductase activity	yebR	GO:0003674,GO:0003824,GO:0005575,GO:0005622,GO:0005623,GO:0005737,GO:0005829,GO:0008150,GO:0008152,GO:0016491,GO:0016667,GO:0016671,GO:0033745,GO:0044424,GO:0044444,GO:0044464,GO:0055114	ko:K08968	ko00270,map00270	GAF_2	target
b1833	MG1655	1RM9Z	1236	S	response to heat	yebS	GO:0005575,GO:0005623,GO:0005886,GO:0005887,GO:0006950,GO:0008150,GO:0009266,GO:0009408,GO:0009628,GO:0016020,GO:0016021,GO:0031224,GO:0031226,GO:0044425,GO:0044459,GO:0044464,GO:0050896,GO:0071944	ko:K03808	-	PqiA	target
b1834	MG1655	1RN89	1236	Q	intermembrane lipid transfer	yebT	GO:0003674,GO:0005488,GO:0005515,GO:0005575,GO:0005623,GO:0005886,GO:0005887,GO:0006810,GO:0006869,GO:0008150,GO:0009987,GO:0010876,GO:0016020,GO:0016021,GO:0016043,GO:0030288,GO:0030313,GO:0031224,GO:0031226,GO:0031975,GO:0033036,GO:0042597,GO:0042802,GO:0044425,GO:0044459,GO:0044464,GO:0051179,GO:0051234,GO:0061024,GO:0071702,GO:0071840,GO:0071944,GO:0120009	ko:K06192	-	MlaD	non-target
b1835	MG1655	1RP74	1236	J	Specifically methylates the cytosine at position 1407 (m5C1407) of 16S rRNA	rsmF	GO:0000154,GO:0001510,GO:0003674,GO:0003824,GO:0006139,GO:0006364,GO:0006396,GO:0006725,GO:0006807,GO:0008150,GO:0008152,GO:0008168,GO:0008169,GO:0008173,GO:0008649,GO:0008757,GO:0009383,GO:0009451,GO:0009987,GO:0010467,GO:0016070,GO:0016072,GO:0016434,GO:0016740,GO:0016741,GO:0022613,GO:0031167,GO:0032259,GO:0034470,GO:0034641,GO:0034660,GO:0042254,GO:0043170,GO:0043412,GO:0043414,GO:0044085,GO:0044237,GO:0044238,GO:0044260,GO:0046483,GO:0070475,GO:0071704,GO:0071840,GO:0090304,GO:0140098,GO:0140102,GO:1901360	ko:K11392	-	Methyltr_RsmB-F,Methyltr_RsmF_N,Methyltranf_PUA	non-target
b1836	MG1655	1S96J	1236	S	Protein of unknown function (DUF1480)	yebV	-	-	-	DUF1480	non-target
b1837	MG1655	1SCUH	1236	S	Protein of unknown function (DUF1482)	yebW	-	-	-	DUF1482	non-target
b1838	MG1655	1S9QJ	1236	T	Plays a key role in signaling protein misfolding via the CpxR CPXA transducing system. It also modulates the phosphorylated status of many phosphoproteins in E.coli, some of which acting as major chaperones. Has been shown, in vitro, to act on Ser, Thr and Tyr-phosphorylated substrates	pphA	GO:0003674,GO:0003824,GO:0004721,GO:0006464,GO:0006470,GO:0006793,GO:0006796,GO:0006807,GO:0008138,GO:0008150,GO:0008152,GO:0009266,GO:0009628,GO:0009987,GO:0016311,GO:0016787,GO:0016788,GO:0016791,GO:0019538,GO:0036211,GO:0042578,GO:0043170,GO:0043412,GO:0044237,GO:0044238,GO:0044260,GO:0044267,GO:0050896,GO:0071704,GO:0140096,GO:1901564	ko:K07313	-	Metallophos	non-target
b1839	MG1655	1SAPJ	1236	S	exported protein	yebY	GO:0005575,GO:0005622,GO:0005623,GO:0005737,GO:0005829,GO:0044424,GO:0044444,GO:0044464	-	-	DUF2511	target
b1840	MG1655	1RYS7	1236	P	copper ion transport	yebZ	GO:0005575,GO:0005623,GO:0005886,GO:0016020,GO:0044464,GO:0071944	ko:K07245	-	CopD	non-target
b1841	MG1655	1S9EF	1236	S	Resistance protein	yobA	GO:0005575,GO:0005623,GO:0030288,GO:0030313,GO:0031975,GO:0042597,GO:0044464	ko:K07156	-	CopC	target
b1842	MG1655	1S8YF	1236	L	DNA polymerase III is a complex, multichain enzyme responsible for most of the replicative synthesis in bacteria. This DNA polymerase also exhibits 3' to 5' exonuclease activity	holE	GO:0005575,GO:0005622,GO:0005623,GO:0005737,GO:0005829,GO:0009360,GO:0032991,GO:0042575,GO:0044424,GO:0044444,GO:0044464,GO:0044776,GO:0061695,GO:1902494,GO:1990234	ko:K02345	ko00230,ko00240,ko01100,ko03030,ko03430,ko03440,map00230,map00240,map01100,map03030,map03430,map03440	DNA_pol3_theta	target
b1843	MG1655	1S5NI	1236	S	nitrogen compound metabolic process	yobB	-	-	-	CN_hydrolase	non-target
b1844	MG1655	1RNSI	1236	L	Capable of degrading both single-strand and double- strand DNA with 3' to 5' polarity. Has higher affinity for ssDNA ends than for dsDNA	exoX	GO:0003674,GO:0003824,GO:0004518,GO:0004527,GO:0005575,GO:0005622,GO:0005623,GO:0005737,GO:0005829,GO:0006139,GO:0006259,GO:0006281,GO:0006298,GO:0006725,GO:0006807,GO:0006950,GO:0006974,GO:0008150,GO:0008152,GO:0008408,GO:0009987,GO:0016787,GO:0016788,GO:0033554,GO:0034641,GO:0043170,GO:0044237,GO:0044238,GO:0044260,GO:0044424,GO:0044444,GO:0044464,GO:0046483,GO:0050896,GO:0051716,GO:0071704,GO:0090304,GO:0090305,GO:1901360	ko:K10857	ko03430,map03430	QSregVF_b,RNase_T	non-target
b1845	MG1655	1RMSV	1236	E	oligopeptidase activity	ptrB	GO:0003674,GO:0003824,GO:0004175,GO:0004252,GO:0005575,GO:0005622,GO:0005623,GO:0005737,GO:0006508,GO:0006807,GO:0008150,GO:0008152,GO:0008233,GO:0008236,GO:0016787,GO:0017171,GO:0019538,GO:0043170,GO:0044238,GO:0044424,GO:0044464,GO:0070011,GO:0070012,GO:0071704,GO:0140096,GO:1901564	ko:K01354	ko05142,ko05143,map05142,map05143	Peptidase_S9,Peptidase_S9_N	non-target
b1846	MG1655	1T0I8	1236	S	Protein of unknown function (DUF533)	yebE	GO:0005575,GO:0005623,GO:0005886,GO:0016020,GO:0044464,GO:0071944	-	-	DUF533	non-target
b1847	MG1655	1S6EJ	1236	S	YebF-like protein	yebF	-	-	-	YebF	non-target
b1848	MG1655	1SCDB	1236	S	response to X-ray	yebG	GO:0005575,GO:0005622,GO:0005623,GO:0005737,GO:0005829,GO:0006139,GO:0006259,GO:0006281,GO:0006725,GO:0006807,GO:0006950,GO:0006974,GO:0007154,GO:0008150,GO:0008152,GO:0009314,GO:0009432,GO:0009605,GO:0009628,GO:0009987,GO:0009991,GO:0010165,GO:0010212,GO:0031668,GO:0033554,GO:0034641,GO:0043170,GO:0044237,GO:0044238,GO:0044260,GO:0044424,GO:0044444,GO:0044464,GO:0046483,GO:0050896,GO:0051716,GO:0071496,GO:0071704,GO:0090304,GO:1901360	ko:K09918	-	YebG	target
b1849	MG1655	1RNTW	1236	F	Involved in the de novo purine biosynthesis. Catalyzes the transfer of formate to 5-phospho-ribosyl-glycinamide (GAR), producing 5-phospho-ribosyl-N-formylglycinamide (FGAR). Formate is provided by PurU via hydrolysis of 10-formyl-tetrahydrofolate	purT	GO:0003674,GO:0003824,GO:0004644,GO:0005575,GO:0005622,GO:0005623,GO:0005737,GO:0005829,GO:0006139,GO:0006163,GO:0006164,GO:0006725,GO:0006753,GO:0006793,GO:0006796,GO:0006807,GO:0008150,GO:0008152,GO:0008776,GO:0009058,GO:0009117,GO:0009150,GO:0009152,GO:0009165,GO:0009259,GO:0009260,GO:0009987,GO:0016301,GO:0016310,GO:0016740,GO:0016741,GO:0016742,GO:0016772,GO:0016774,GO:0018130,GO:0019438,GO:0019637,GO:0019693,GO:0034641,GO:0034654,GO:0044237,GO:0044238,GO:0044249,GO:0044271,GO:0044281,GO:0044424,GO:0044444,GO:0044464,GO:0046390,GO:0046483,GO:0055086,GO:0071704,GO:0072521,GO:0072522,GO:0090407,GO:1901135,GO:1901137,GO:1901293,GO:1901360,GO:1901362,GO:1901564,GO:1901566,GO:1901576	ko:K08289	ko00230,ko00670,ko01100,ko01110,ko01130,map00230,map00670,map01100,map01110,map01130	ATP-grasp,Epimerase	non-target
b1850	MG1655	1RPDF	1236	G	Involved in the degradation of glucose via the Entner- Doudoroff pathway. Catalyzes the reversible, stereospecific retro- aldol cleavage of 2-Keto-3-deoxy-6-phosphogluconate (KDPG) to pyruvate and D-glyceraldehyde-3-phosphate. In the synthetic direction, it catalyzes the addition of pyruvate to electrophilic aldehydes with si-facial selectivity. It accepts some nucleophiles other than pyruvate, including 2-oxobutanoate, phenylpyruvate, and fluorobutanoate. It has a preference for the S-configuration at C2 of the electrophile	eda	GO:0003674,GO:0003824,GO:0005488,GO:0005515,GO:0005575,GO:0005622,GO:0005623,GO:0005737,GO:0005829,GO:0008675,GO:0008700,GO:0008948,GO:0016829,GO:0016830,GO:0016831,GO:0016832,GO:0016833,GO:0042802,GO:0044424,GO:0044444,GO:0044464,GO:0106009	ko:K01625	ko00030,ko00630,ko01100,ko01120,ko01200,map00030,map00630,map01100,map01120,map01200	Aldolase	target
b1851	MG1655	1RMNA	1236	EG	Belongs to the IlvD Edd family	edd	GO:0003674,GO:0003824,GO:0004456,GO:0005975,GO:0006082,GO:0008150,GO:0008152,GO:0009056,GO:0009987,GO:0016052,GO:0016054,GO:0016829,GO:0016835,GO:0016836,GO:0019520,GO:0019521,GO:0019752,GO:0032787,GO:0043436,GO:0044237,GO:0044238,GO:0044248,GO:0044262,GO:0044275,GO:0044281,GO:0044282,GO:0046176,GO:0046177,GO:0046395,GO:0071704,GO:0072329,GO:1901575	ko:K01690	ko00030,ko01100,ko01120,ko01200,map00030,map01100,map01120,map01200	ILVD_EDD	non-target
b1852	MG1655	1RN76	1236	F	Catalyzes the oxidation of glucose 6-phosphate to 6- phosphogluconolactone	zwf	GO:0003674,GO:0003824,GO:0004345,GO:0005488,GO:0005515,GO:0005575,GO:0005622,GO:0005623,GO:0005737,GO:0005829,GO:0005975,GO:0005996,GO:0006006,GO:0006081,GO:0006098,GO:0006139,GO:0006725,GO:0006732,GO:0006733,GO:0006739,GO:0006753,GO:0006793,GO:0006796,GO:0006807,GO:0007154,GO:0007267,GO:0008150,GO:0008152,GO:0009117,GO:0009372,GO:0009987,GO:0010699,GO:0016491,GO:0016614,GO:0016616,GO:0019318,GO:0019362,GO:0019637,GO:0019682,GO:0019693,GO:0023052,GO:0034641,GO:0042802,GO:0044237,GO:0044238,GO:0044281,GO:0044424,GO:0044444,GO:0044464,GO:0044764,GO:0046483,GO:0046496,GO:0051156,GO:0051186,GO:0051704,GO:0055086,GO:0055114,GO:0071704,GO:0072524,GO:1901135,GO:1901360,GO:1901564	ko:K00036	ko00030,ko00480,ko01100,ko01110,ko01120,ko01130,ko01200,ko05230,map00030,map00480,map01100,map01110,map01120,map01130,map01200,map05230	G6PD_C,G6PD_N	non-target
b1853	MG1655	1RNC4	1236	K	transcription factor activity, bacterial-type RNA polymerase proximal promoter sequence-specific DNA binding	hexR	GO:0000976,GO:0001067,GO:0001130,GO:0001131,GO:0001217,GO:0003674,GO:0003676,GO:0003677,GO:0003690,GO:0003700,GO:0005488,GO:0005575,GO:0005622,GO:0005623,GO:0005737,GO:0005829,GO:0006355,GO:0006950,GO:0006974,GO:0008150,GO:0009889,GO:0009890,GO:0009892,GO:0009987,GO:0010468,GO:0010556,GO:0010558,GO:0010605,GO:0010629,GO:0019219,GO:0019222,GO:0031323,GO:0031324,GO:0031326,GO:0031327,GO:0032991,GO:0032993,GO:0033554,GO:0043565,GO:0044212,GO:0044424,GO:0044444,GO:0044464,GO:0045892,GO:0045934,GO:0048519,GO:0048523,GO:0050789,GO:0050794,GO:0050896,GO:0051171,GO:0051172,GO:0051252,GO:0051253,GO:0051716,GO:0060255,GO:0065007,GO:0080090,GO:0097159,GO:0140110,GO:1901363,GO:1902679,GO:1903506,GO:1903507,GO:1990837,GO:2000112,GO:2000113,GO:2001141	ko:K19337	-	HTH_6,SIS	non-target
b1854	MG1655	1RMW3	1236	F	Belongs to the pyruvate kinase family	pykA	GO:0003674,GO:0003824,GO:0004743,GO:0005488,GO:0005515,GO:0005575,GO:0005622,GO:0005623,GO:0005737,GO:0005829,GO:0005975,GO:0006082,GO:0006090,GO:0006091,GO:0006096,GO:0006139,GO:0006163,GO:0006164,GO:0006165,GO:0006725,GO:0006732,GO:0006733,GO:0006753,GO:0006754,GO:0006757,GO:0006793,GO:0006796,GO:0006807,GO:0008150,GO:0008152,GO:0009056,GO:0009058,GO:0009108,GO:0009117,GO:0009123,GO:0009124,GO:0009126,GO:0009127,GO:0009132,GO:0009135,GO:0009141,GO:0009142,GO:0009144,GO:0009145,GO:0009150,GO:0009152,GO:0009156,GO:0009161,GO:0009165,GO:0009166,GO:0009167,GO:0009168,GO:0009179,GO:0009185,GO:0009199,GO:0009201,GO:0009205,GO:0009206,GO:0009259,GO:0009260,GO:0009987,GO:0016043,GO:0016052,GO:0016053,GO:0016310,GO:0016740,GO:0016772,GO:0016773,GO:0017144,GO:0018130,GO:0019359,GO:0019362,GO:0019363,GO:0019438,GO:0019439,GO:0019637,GO:0019693,GO:0019752,GO:0022607,GO:0032787,GO:0034404,GO:0034641,GO:0034654,GO:0034655,GO:0042802,GO:0042866,GO:0043436,GO:0043933,GO:0044085,GO:0044237,GO:0044238,GO:0044248,GO:0044249,GO:0044270,GO:0044271,GO:0044281,GO:0044283,GO:0044424,GO:0044444,GO:0044464,GO:0046031,GO:0046034,GO:0046390,GO:0046394,GO:0046434,GO:0046483,GO:0046496,GO:0046700,GO:0046939,GO:0051186,GO:0051188,GO:0051259,GO:0051260,GO:0051262,GO:0051289,GO:0055086,GO:0065003,GO:0071704,GO:0071840,GO:0072330,GO:0072521,GO:0072522,GO:0072524,GO:0072525,GO:0090407,GO:1901135,GO:1901137,GO:1901292,GO:1901293,GO:1901360,GO:1901361,GO:1901362,GO:1901564,GO:1901566,GO:1901575,GO:1901576	ko:K00873	ko00010,ko00230,ko00620,ko01100,ko01110,ko01120,ko01130,ko01200,ko01230,ko04922,ko04930,ko05165,ko05203,ko05230,map00010,map00230,map00620,map01100,map01110,map01120,map01130,map01200,map01230,map04922,map04930,map05165,map05203,map05230	PK,PK_C	target
b1855	MG1655	1RRI7	1236	M	Catalyzes the transfer of myristate from myristoyl-acyl carrier protein (ACP) to Kdo(2)-(lauroyl)-lipid IV(A) to form Kdo(2)-lipid A	lpxM	GO:0003674,GO:0003824,GO:0005975,GO:0006082,GO:0006629,GO:0006643,GO:0006644,GO:0006664,GO:0006793,GO:0006796,GO:0008150,GO:0008152,GO:0008610,GO:0008654,GO:0009058,GO:0009247,GO:0009311,GO:0009312,GO:0009987,GO:0016051,GO:0016053,GO:0016740,GO:0016746,GO:0016747,GO:0019637,GO:0019752,GO:0036103,GO:0036104,GO:0043436,GO:0043648,GO:0043650,GO:0044237,GO:0044238,GO:0044249,GO:0044255,GO:0044281,GO:0044283,GO:0046394,GO:0046467,GO:0071704,GO:0090407,GO:1901135,GO:1901137,GO:1901269,GO:1901271,GO:1901576,GO:1903509	ko:K02560	ko00540,ko01100,map00540,map01100	Lip_A_acyltrans	target
b1856	MG1655	1RM7S	1236	M	A murein DD-endopeptidase with specificity for D-Ala- meso-diaminopimelic acid (mDAP) cross-links. Its role is probably to cleave D-Ala-mDAP cross-links to allow insertion of new glycans and thus cell wall expansion. Functionally redundant with MepM and MepH	yebA	GO:0000270,GO:0000920,GO:0001896,GO:0003674,GO:0003824,GO:0004175,GO:0004222,GO:0006022,GO:0006508,GO:0006807,GO:0008150,GO:0008152,GO:0008219,GO:0008233,GO:0008237,GO:0009987,GO:0012501,GO:0016787,GO:0019538,GO:0030203,GO:0043170,GO:0044238,GO:0051301,GO:0070011,GO:0071704,GO:0140096,GO:1901135,GO:1901564	ko:K19304	-	OapA,OapA_N,Peptidase_M23	target
b1857	MG1655	1RMRJ	1236	P	Belongs to the bacterial solute-binding protein 9 family	znuA	GO:0000041,GO:0003674,GO:0005488,GO:0005575,GO:0005623,GO:0006810,GO:0006811,GO:0006812,GO:0006829,GO:0008150,GO:0008270,GO:0030001,GO:0042597,GO:0043167,GO:0043169,GO:0044464,GO:0046872,GO:0046914,GO:0051179,GO:0051234,GO:0070838,GO:0072511	ko:K09815	ko02010,map02010	ZnuA	non-target
b1858	MG1655	1RPJT	1236	P	Part of the ABC transporter complex ZnuABC involved in zinc import. Responsible for energy coupling to the transport system	znuC	GO:0000041,GO:0000166,GO:0003674,GO:0003824,GO:0005215,GO:0005385,GO:0005488,GO:0005524,GO:0006810,GO:0006811,GO:0006812,GO:0006829,GO:0008144,GO:0008150,GO:0008324,GO:0015075,GO:0015318,GO:0015399,GO:0015405,GO:0016462,GO:0016787,GO:0016817,GO:0016818,GO:0016887,GO:0017076,GO:0017111,GO:0022804,GO:0022857,GO:0022890,GO:0030001,GO:0030554,GO:0032553,GO:0032555,GO:0032559,GO:0034220,GO:0035639,GO:0036094,GO:0042623,GO:0042626,GO:0043167,GO:0043168,GO:0043492,GO:0046873,GO:0046915,GO:0051179,GO:0051234,GO:0055085,GO:0070838,GO:0071577,GO:0072509,GO:0072511,GO:0097159,GO:0097367,GO:0098655,GO:0098660,GO:0098662,GO:1901265,GO:1901363	ko:K09817	ko02010,map02010	ABC_tran	non-target
b1859	MG1655	1RPYF	1236	P	High-affinity zinc uptake system membrane protein ZnuB	znuB	GO:0000006,GO:0000041,GO:0003674,GO:0005215,GO:0005385,GO:0005575,GO:0005623,GO:0005886,GO:0006810,GO:0006811,GO:0006812,GO:0006829,GO:0008150,GO:0008324,GO:0010035,GO:0010038,GO:0010043,GO:0015075,GO:0015318,GO:0016020,GO:0022857,GO:0022890,GO:0030001,GO:0034220,GO:0042221,GO:0044464,GO:0046873,GO:0046915,GO:0050896,GO:0051179,GO:0051234,GO:0055085,GO:0070838,GO:0071577,GO:0071944,GO:0072509,GO:0072511,GO:0098655,GO:0098660,GO:0098662	ko:K09816	ko02010,map02010	ABC-3	non-target
b1860	MG1655	1RNWY	1236	L	The RuvA-RuvB complex in the presence of ATP renatures cruciform structure in supercoiled DNA with palindromic sequence, indicating that it may promote strand exchange reactions in homologous recombination. RuvAB is a helicase that mediates the Holliday junction migration by localized denaturation and reannealing	ruvB	GO:0000725,GO:0003674,GO:0003678,GO:0003824,GO:0004003,GO:0004386,GO:0005575,GO:0005622,GO:0005623,GO:0005737,GO:0005829,GO:0006139,GO:0006259,GO:0006281,GO:0006310,GO:0006725,GO:0006807,GO:0006950,GO:0006974,GO:0006996,GO:0007154,GO:0008026,GO:0008094,GO:0008150,GO:0008152,GO:0009314,GO:0009378,GO:0009411,GO:0009416,GO:0009432,GO:0009605,GO:0009628,GO:0009987,GO:0009991,GO:0016043,GO:0016462,GO:0016787,GO:0016817,GO:0016818,GO:0016887,GO:0017111,GO:0031668,GO:0032392,GO:0032508,GO:0032991,GO:0033554,GO:0034641,GO:0042623,GO:0043170,GO:0044237,GO:0044238,GO:0044260,GO:0044424,GO:0044444,GO:0044464,GO:0046483,GO:0048476,GO:0050896,GO:0051276,GO:0051716,GO:0070035,GO:0071103,GO:0071496,GO:0071704,GO:0071840,GO:0090304,GO:0140097,GO:1901360	ko:K03551	ko03440,map03440	RuvB_C,RuvB_N	non-target
b1861	MG1655	1RMET	1236	L	The RuvA-RuvB complex in the presence of ATP renatures cruciform structure in supercoiled DNA with palindromic sequence, indicating that it may promote strand exchange reactions in homologous recombination. RuvAB is a helicase that mediates the Holliday junction migration by localized denaturation and reannealing. RuvA stimulates, in the presence of DNA, the weak ATPase activity of RuvB	ruvA	GO:0000217,GO:0000400,GO:0000725,GO:0003674,GO:0003676,GO:0003677,GO:0003678,GO:0003824,GO:0004386,GO:0005488,GO:0005515,GO:0005575,GO:0005622,GO:0005623,GO:0006139,GO:0006259,GO:0006281,GO:0006310,GO:0006725,GO:0006807,GO:0006950,GO:0006974,GO:0006996,GO:0007154,GO:0008150,GO:0008152,GO:0009314,GO:0009378,GO:0009379,GO:0009432,GO:0009605,GO:0009628,GO:0009987,GO:0009991,GO:0016043,GO:0016462,GO:0016787,GO:0016817,GO:0016818,GO:0017111,GO:0022607,GO:0031668,GO:0032392,GO:0032508,GO:0032991,GO:0033202,GO:0033554,GO:0034641,GO:0042802,GO:0043170,GO:0043933,GO:0044085,GO:0044237,GO:0044238,GO:0044260,GO:0044424,GO:0044464,GO:0046483,GO:0048476,GO:0050896,GO:0051259,GO:0051260,GO:0051262,GO:0051276,GO:0051289,GO:0051716,GO:0065003,GO:0071103,GO:0071496,GO:0071704,GO:0071840,GO:0090304,GO:0097159,GO:0140097,GO:1901360,GO:1901363,GO:1902494	ko:K03550	ko03440,map03440	HHH_5,RuvA_C,RuvA_N	target
b1862	MG1655	1RYQC	1236	S	Permuted papain-like amidase enzyme, YaeF/YiiX, C92 family	yebB	-	-	-	Peptidase_C92	non-target
b1863	MG1655	1RQPJ	1236	L	Nuclease that resolves Holliday junction intermediates in genetic recombination. Cleaves the cruciform structure in supercoiled DNA by nicking to strands with the same polarity at sites symmetrically opposed at the junction in the homologous arms and leaves a 5'-terminal phosphate and a 3'-terminal hydroxyl group	ruvC	GO:0000725,GO:0003674,GO:0003824,GO:0004518,GO:0004519,GO:0004520,GO:0004536,GO:0005575,GO:0005622,GO:0005623,GO:0006139,GO:0006259,GO:0006260,GO:0006261,GO:0006281,GO:0006310,GO:0006725,GO:0006807,GO:0006950,GO:0006974,GO:0008150,GO:0008152,GO:0008821,GO:0009058,GO:0009059,GO:0009314,GO:0009628,GO:0009987,GO:0016787,GO:0016788,GO:0016889,GO:0016894,GO:0031297,GO:0032991,GO:0033554,GO:0034641,GO:0034645,GO:0043170,GO:0044237,GO:0044238,GO:0044249,GO:0044260,GO:0044424,GO:0044464,GO:0045005,GO:0046483,GO:0048476,GO:0050896,GO:0051716,GO:0071704,GO:0071932,GO:0090304,GO:0090305,GO:0140097,GO:1901360,GO:1901576	ko:K01159	ko03440,map03440	RuvC	non-target
b1864	MG1655	1RP5N	1236	K	transcriptional regulatory protein YebC	yebC	GO:0005575,GO:0005622,GO:0005623,GO:0005737,GO:0005829,GO:0008150,GO:0009314,GO:0009628,GO:0010212,GO:0044424,GO:0044444,GO:0044464,GO:0050896	-	-	Transcrip_reg	target
b1865	MG1655	1S20Q	1236	L	Catalyzes the hydrolysis of dihydroneopterin triphosphate to dihydroneopterin monophosphate and pyrophosphate. Required for efficient folate biosynthesis. Can also hydrolyze nucleoside triphosphates with a preference for dATP	nudB	GO:0000287,GO:0003674,GO:0003824,GO:0005488,GO:0006082,GO:0006575,GO:0006725,GO:0006732,GO:0006760,GO:0006766,GO:0006767,GO:0006807,GO:0008150,GO:0008152,GO:0008828,GO:0009058,GO:0009108,GO:0009110,GO:0009396,GO:0009987,GO:0016053,GO:0016462,GO:0016787,GO:0016817,GO:0016818,GO:0017144,GO:0018130,GO:0019177,GO:0019438,GO:0019752,GO:0034641,GO:0042364,GO:0042398,GO:0042558,GO:0042559,GO:0043167,GO:0043169,GO:0043436,GO:0043603,GO:0043604,GO:0043648,GO:0043650,GO:0044237,GO:0044249,GO:0044271,GO:0044281,GO:0044283,GO:0046394,GO:0046483,GO:0046653,GO:0046654,GO:0046655,GO:0046656,GO:0046872,GO:0047429,GO:0051186,GO:0051188,GO:0071704,GO:1901360,GO:1901362,GO:1901564,GO:1901566,GO:1901576	ko:K08310	ko00790,map00790	NUDIX	target
b1866	MG1655	1RNMI	1236	J	Catalyzes the attachment of L-aspartate to tRNA(Asp) in a two-step reaction L-aspartate is first activated by ATP to form Asp-AMP and then transferred to the acceptor end of tRNA(Asp)	aspS	GO:0003674,GO:0003824,GO:0004812,GO:0004815,GO:0005575,GO:0005622,GO:0005623,GO:0005737,GO:0005829,GO:0006082,GO:0006139,GO:0006399,GO:0006412,GO:0006418,GO:0006422,GO:0006518,GO:0006520,GO:0006725,GO:0006807,GO:0008150,GO:0008152,GO:0009058,GO:0009059,GO:0009987,GO:0010467,GO:0016070,GO:0016874,GO:0016875,GO:0019538,GO:0019752,GO:0034641,GO:0034645,GO:0034660,GO:0043038,GO:0043039,GO:0043043,GO:0043170,GO:0043436,GO:0043603,GO:0043604,GO:0044237,GO:0044238,GO:0044249,GO:0044260,GO:0044267,GO:0044271,GO:0044281,GO:0044424,GO:0044444,GO:0044464,GO:0046483,GO:0071704,GO:0090304,GO:0140098,GO:0140101,GO:1901360,GO:1901564,GO:1901566,GO:1901576	ko:K01876	ko00970,map00970	GAD,tRNA-synt_2,tRNA_anti-codon	non-target
b1867	MG1655	1RYRR	1236	Q	hydrolase activity	yecD	GO:0005575,GO:0005622,GO:0005623,GO:0005737,GO:0005829,GO:0044424,GO:0044444,GO:0044464	-	-	Isochorismatase	non-target
b1868	MG1655	1RSAG	1236	S	Protein of unknown function DUF72	yecE	-	-	-	DUF72	non-target
b1869	MG1655	1S3PN	1236	S	MAPEG family	yecN	GO:0005575,GO:0005623,GO:0005886,GO:0016020,GO:0044464,GO:0071944	ko:K07136	-	MAPEG	non-target
b1870	MG1655	1RMWY	1236	J	Catalyzes the conversion of S-adenosyl-L-methionine (SAM) to carboxy-S-adenosyl-L-methionine (Cx-SAM)	cmoA	GO:0002097,GO:0002098,GO:0005575,GO:0005622,GO:0005623,GO:0005737,GO:0005829,GO:0006139,GO:0006396,GO:0006399,GO:0006400,GO:0006725,GO:0006807,GO:0008033,GO:0008150,GO:0008152,GO:0009451,GO:0009987,GO:0010467,GO:0016070,GO:0034470,GO:0034641,GO:0034660,GO:0043170,GO:0043412,GO:0044237,GO:0044238,GO:0044424,GO:0044444,GO:0044464,GO:0046483,GO:0071704,GO:0090304,GO:1901360	ko:K15256	-	Methyltransf_25	non-target
b1871	MG1655	1RMQY	1236	J	Catalyzes carboxymethyl transfer from carboxy-S- adenosyl-L-methionine (Cx-SAM) to 5-hydroxyuridine (ho5U) to form 5-carboxymethoxyuridine (cmo5U) at position 34 in tRNAs	cmoB	GO:0002097,GO:0002098,GO:0003674,GO:0003824,GO:0005488,GO:0005515,GO:0005575,GO:0005622,GO:0005623,GO:0005737,GO:0006139,GO:0006396,GO:0006399,GO:0006400,GO:0006725,GO:0006807,GO:0008033,GO:0008150,GO:0008152,GO:0008168,GO:0008757,GO:0009451,GO:0009987,GO:0010467,GO:0016043,GO:0016070,GO:0016740,GO:0016741,GO:0016765,GO:0022607,GO:0032259,GO:0034470,GO:0034641,GO:0034660,GO:0042802,GO:0043170,GO:0043412,GO:0043933,GO:0044085,GO:0044237,GO:0044238,GO:0044424,GO:0044464,GO:0046483,GO:0051259,GO:0051260,GO:0051262,GO:0051289,GO:0065003,GO:0071704,GO:0071840,GO:0090304,GO:1901360	ko:K15257	-	Methyltransf_9	non-target
b1872	MG1655	1RMVE	1236	C	an anaerobic reaction coupled to energy-yielding reactions. Can also reduce other N- and S-oxide compounds such as 4-methylmorpholine-N-oxide and biotin sulfoxide (BSO), but with a lower catalytic efficiency	torZ	GO:0003674,GO:0003824,GO:0005488,GO:0005575,GO:0005623,GO:0005886,GO:0006091,GO:0008150,GO:0008152,GO:0009055,GO:0009060,GO:0009061,GO:0009390,GO:0009897,GO:0009986,GO:0009987,GO:0015980,GO:0016020,GO:0016491,GO:0016661,GO:0016662,GO:0016667,GO:0016671,GO:0022900,GO:0030151,GO:0030288,GO:0030313,GO:0031224,GO:0031226,GO:0031233,GO:0031237,GO:0031975,GO:0032991,GO:0033744,GO:0033797,GO:0042597,GO:0043167,GO:0043169,GO:0044237,GO:0044425,GO:0044459,GO:0044464,GO:0045333,GO:0046872,GO:0046914,GO:0048037,GO:0050626,GO:0051536,GO:0051539,GO:0051540,GO:0055114,GO:0071944,GO:0098552,GO:0098567,GO:1902494	ko:K07306,ko:K07309,ko:K07310,ko:K07811,ko:K07812,ko:K08351	ko00450,ko00780,ko00920,ko01100,ko02020,map00450,map00780,map00920,map01100,map02020	Molybdopterin,Molydop_binding,TAT_signal	non-target
b1873	MG1655	1RQ52	1236	C	Part of the anaerobic respiratory chain of trimethylamine-N-oxide reductase TorZ. Required for electron transfer to the TorZ terminal enzyme	torY	GO:0003674,GO:0003824,GO:0005488,GO:0005575,GO:0005623,GO:0005886,GO:0005887,GO:0006091,GO:0008150,GO:0008152,GO:0009055,GO:0009061,GO:0009987,GO:0015980,GO:0016020,GO:0016021,GO:0016491,GO:0020037,GO:0022900,GO:0031224,GO:0031226,GO:0044237,GO:0044425,GO:0044459,GO:0044464,GO:0045333,GO:0046906,GO:0048037,GO:0055114,GO:0071944,GO:0097159,GO:1901363	ko:K03532,ko:K07821	ko02020,map02020	Cytochrom_NNT	target
b1874	MG1655	1RMC1	1236	P	Participates in the control of copper homeostasis	cutC	GO:0006873,GO:0006875,GO:0006878,GO:0008150,GO:0009987,GO:0010035,GO:0010038,GO:0019725,GO:0030003,GO:0042221,GO:0042592,GO:0046688,GO:0046916,GO:0048878,GO:0050801,GO:0050896,GO:0055065,GO:0055070,GO:0055076,GO:0055080,GO:0055082,GO:0065007,GO:0065008,GO:0098771	ko:K06201	-	CutC	target
b1875	MG1655	1RYG4	1236	S	YecM protein	yecM	GO:0005575,GO:0005622,GO:0005623,GO:0005737,GO:0005829,GO:0044424,GO:0044444,GO:0044464	ko:K09907	-	YecM	target
b1876	MG1655	1RPRC	1236	J	arginyl-tRNA aminoacylation	argS	GO:0003674,GO:0003824,GO:0004812,GO:0004814,GO:0005575,GO:0005622,GO:0005623,GO:0005737,GO:0005829,GO:0006082,GO:0006139,GO:0006399,GO:0006412,GO:0006418,GO:0006420,GO:0006518,GO:0006520,GO:0006725,GO:0006807,GO:0008150,GO:0008152,GO:0009058,GO:0009059,GO:0009987,GO:0010467,GO:0016070,GO:0016874,GO:0016875,GO:0019538,GO:0019752,GO:0034641,GO:0034645,GO:0034660,GO:0043038,GO:0043039,GO:0043043,GO:0043170,GO:0043436,GO:0043603,GO:0043604,GO:0044237,GO:0044238,GO:0044249,GO:0044260,GO:0044267,GO:0044271,GO:0044281,GO:0044424,GO:0044444,GO:0044464,GO:0046483,GO:0071704,GO:0090304,GO:0140098,GO:0140101,GO:1901360,GO:1901564,GO:1901566,GO:1901576	ko:K01887	ko00970,map00970	Arg_tRNA_synt_N,DALR_1,tRNA-synt_1d	non-target
b1877	MG1655	1SIE2	1236	S	Lysozyme inhibitor LprI	yecT	-	-	-	LprI	target
b1878	MG1655	1S3YK	1236	N	Flagellar protein flhE	flhE	GO:0005575,GO:0005623,GO:0006996,GO:0008150,GO:0009288,GO:0009987,GO:0016043,GO:0030030,GO:0042995,GO:0043226,GO:0043228,GO:0044464,GO:0044781,GO:0071840	ko:K03516	-	FlhE	non-target
b1879	MG1655	1RMSM	1236	N	Required for formation of the rod structure of the flagellar apparatus. Together with FliI and FliH, may constitute the export apparatus of flagellin	flhA	GO:0005575,GO:0005623,GO:0005886,GO:0006996,GO:0008150,GO:0009987,GO:0016020,GO:0016043,GO:0022607,GO:0030030,GO:0030031,GO:0044085,GO:0044464,GO:0044780,GO:0044781,GO:0070925,GO:0071840,GO:0071944	ko:K02400	ko02040,map02040	FHIPEP	non-target
b1880	MG1655	1RMHA	1236	N	Required for formation of the rod structure in the basal body of the flagellar apparatus. Together with FliI and FliH, may constitute the export apparatus of flagellin	flhB	GO:0005575,GO:0005623,GO:0005886,GO:0016020,GO:0044464,GO:0071944	ko:K02401	ko02040,map02040	Bac_export_2	non-target
b1881	MG1655	1RNG2	1236	J	Plays an important role in bacterial chemotaxis signal transduction pathway by accelerating the dephosphorylation of phosphorylated CheY (CheY-P)	cheZ	GO:0001539,GO:0003674,GO:0003824,GO:0004721,GO:0005488,GO:0005515,GO:0005575,GO:0005622,GO:0005623,GO:0005737,GO:0005829,GO:0005886,GO:0006464,GO:0006470,GO:0006793,GO:0006796,GO:0006807,GO:0006928,GO:0008150,GO:0008152,GO:0009987,GO:0016020,GO:0016311,GO:0016787,GO:0016788,GO:0016791,GO:0019538,GO:0032991,GO:0036211,GO:0040011,GO:0042578,GO:0042802,GO:0043170,GO:0043412,GO:0044237,GO:0044238,GO:0044260,GO:0044267,GO:0044424,GO:0044444,GO:0044464,GO:0048870,GO:0051179,GO:0051674,GO:0071704,GO:0071944,GO:0071973,GO:0071975,GO:0071977,GO:0097588,GO:0098561,GO:0140096,GO:1901564	ko:K03414	ko02030,map02030	CheZ	non-target
b1882	MG1655	1S47I	1236	KT	Involved in the transmission of sensory signals from the chemoreceptors to the flagellar motors. In its active (phosphorylated or acetylated) form, CheY exhibits enhanced binding to a switch component, FliM, at the flagellar motor which induces a change from counterclockwise to clockwise flagellar rotation	cheY	GO:0000287,GO:0001539,GO:0003674,GO:0003824,GO:0005488,GO:0005575,GO:0005622,GO:0005623,GO:0005737,GO:0005829,GO:0006464,GO:0006468,GO:0006473,GO:0006475,GO:0006793,GO:0006796,GO:0006807,GO:0006928,GO:0006935,GO:0007154,GO:0007165,GO:0008150,GO:0008152,GO:0009605,GO:0009987,GO:0016310,GO:0016407,GO:0016740,GO:0016746,GO:0016747,GO:0018193,GO:0018205,GO:0018393,GO:0018394,GO:0019538,GO:0023014,GO:0023052,GO:0036211,GO:0040011,GO:0042221,GO:0042330,GO:0043167,GO:0043169,GO:0043170,GO:0043412,GO:0043543,GO:0044237,GO:0044238,GO:0044260,GO:0044267,GO:0044424,GO:0044444,GO:0044464,GO:0046872,GO:0048870,GO:0050789,GO:0050794,GO:0050896,GO:0051179,GO:0051674,GO:0051716,GO:0065007,GO:0071704,GO:0071973,GO:0097588,GO:1901564	ko:K03413	ko02020,ko02030,map02020,map02030	Response_reg	target
b1883	MG1655	1RN67	1236	NT	catalyzes the demethylation of specific methylglutamate residues introduced into the chemoreceptors (methyl-accepting chemotaxis proteins) by CheR	cheB	GO:0003674,GO:0003824,GO:0005488,GO:0005515,GO:0005575,GO:0005622,GO:0005623,GO:0005737,GO:0005829,GO:0005886,GO:0006464,GO:0006482,GO:0006807,GO:0006935,GO:0008150,GO:0008152,GO:0008214,GO:0008984,GO:0009605,GO:0009987,GO:0016020,GO:0016787,GO:0016788,GO:0018277,GO:0019538,GO:0019899,GO:0036211,GO:0040011,GO:0042221,GO:0042330,GO:0043170,GO:0043412,GO:0044237,GO:0044238,GO:0044260,GO:0044267,GO:0044424,GO:0044444,GO:0044464,GO:0050896,GO:0051723,GO:0052689,GO:0070988,GO:0071704,GO:0071944,GO:0140096,GO:1901564,GO:1990827	ko:K03412	ko02020,ko02030,map02020,map02030	CheB_methylest,Response_reg	non-target
b1884	MG1655	1RMFK	1236	J	Methylation of the membrane-bound methyl-accepting chemotaxis proteins (MCP) to form gamma-glutamyl methyl ester residues in MCP	cheR	GO:0003674,GO:0003824,GO:0005488,GO:0005515,GO:0005575,GO:0005622,GO:0005623,GO:0005737,GO:0005829,GO:0005886,GO:0006464,GO:0006479,GO:0006807,GO:0006935,GO:0008022,GO:0008150,GO:0008152,GO:0008168,GO:0008171,GO:0008213,GO:0008276,GO:0008757,GO:0008983,GO:0009605,GO:0009987,GO:0010340,GO:0016020,GO:0016740,GO:0016741,GO:0019538,GO:0032259,GO:0032991,GO:0036211,GO:0040011,GO:0042221,GO:0042330,GO:0043170,GO:0043412,GO:0043414,GO:0044237,GO:0044238,GO:0044260,GO:0044267,GO:0044424,GO:0044444,GO:0044464,GO:0050896,GO:0051998,GO:0071704,GO:0071944,GO:0098561,GO:0140096,GO:1901564	ko:K00575	ko02020,ko02030,map02020,map02030	CheR,CheR_N	non-target
b1885	MG1655	1RMH0	1236	NT	Methyl-accepting chemotaxis protein	tap	GO:0001101,GO:0001932,GO:0003674,GO:0004888,GO:0005488,GO:0005515,GO:0005575,GO:0005623,GO:0005886,GO:0005887,GO:0006928,GO:0006935,GO:0007154,GO:0007165,GO:0007172,GO:0008104,GO:0008150,GO:0009593,GO:0009605,GO:0009719,GO:0009893,GO:0009966,GO:0009987,GO:0010033,GO:0010243,GO:0010604,GO:0010646,GO:0016020,GO:0016021,GO:0016043,GO:0019220,GO:0019222,GO:0019899,GO:0019900,GO:0019901,GO:0022607,GO:0023051,GO:0023052,GO:0031224,GO:0031226,GO:0031323,GO:0031325,GO:0031399,GO:0031401,GO:0032101,GO:0032110,GO:0032268,GO:0032270,GO:0032879,GO:0032991,GO:0033036,GO:0034613,GO:0034622,GO:0038023,GO:0040011,GO:0040012,GO:0042221,GO:0042325,GO:0042330,GO:0042802,GO:0042803,GO:0043113,GO:0043200,GO:0043424,GO:0043549,GO:0043933,GO:0044085,GO:0044425,GO:0044459,GO:0044464,GO:0045859,GO:0046983,GO:0048518,GO:0048522,GO:0048583,GO:0048870,GO:0050789,GO:0050790,GO:0050794,GO:0050896,GO:0050920,GO:0051171,GO:0051173,GO:0051174,GO:0051179,GO:0051246,GO:0051247,GO:0051259,GO:0051260,GO:0051270,GO:0051338,GO:0051606,GO:0051641,GO:0051668,GO:0051674,GO:0051716,GO:0060089,GO:0060255,GO:0065003,GO:0065007,GO:0065009,GO:0070727,GO:0070887,GO:0071229,GO:0071230,GO:0071310,GO:0071417,GO:0071495,GO:0071840,GO:0071944,GO:0072657,GO:0080090,GO:0098561,GO:1901698,GO:1901699,GO:1901700,GO:1901701,GO:1901873,GO:1901875,GO:1902021,GO:2000145	ko:K03406,ko:K05874,ko:K05875,ko:K05876,ko:K05877	ko02020,ko02030,map02020,map02030	HAMP,MCPsignal,TarH	non-target
b1886	MG1655	1RMH0	1236	NT	Methyl-accepting chemotaxis protein II	tar	GO:0001101,GO:0001932,GO:0003674,GO:0004888,GO:0005488,GO:0005515,GO:0005575,GO:0005623,GO:0005886,GO:0005887,GO:0006928,GO:0006935,GO:0007154,GO:0007165,GO:0007172,GO:0008104,GO:0008150,GO:0009593,GO:0009605,GO:0009719,GO:0009893,GO:0009966,GO:0009987,GO:0010033,GO:0010243,GO:0010604,GO:0010646,GO:0016020,GO:0016021,GO:0016043,GO:0019220,GO:0019222,GO:0019899,GO:0019900,GO:0019901,GO:0022607,GO:0023051,GO:0023052,GO:0031224,GO:0031226,GO:0031323,GO:0031325,GO:0031399,GO:0031401,GO:0032101,GO:0032110,GO:0032268,GO:0032270,GO:0032879,GO:0032991,GO:0033036,GO:0034613,GO:0034622,GO:0038023,GO:0040011,GO:0040012,GO:0042221,GO:0042325,GO:0042330,GO:0042802,GO:0042803,GO:0043113,GO:0043200,GO:0043424,GO:0043549,GO:0043933,GO:0044085,GO:0044425,GO:0044459,GO:0044464,GO:0045859,GO:0046983,GO:0048518,GO:0048522,GO:0048583,GO:0048870,GO:0050789,GO:0050790,GO:0050794,GO:0050896,GO:0050920,GO:0051171,GO:0051173,GO:0051174,GO:0051179,GO:0051246,GO:0051247,GO:0051259,GO:0051260,GO:0051270,GO:0051338,GO:0051606,GO:0051641,GO:0051668,GO:0051674,GO:0051716,GO:0060089,GO:0060255,GO:0065003,GO:0065007,GO:0065009,GO:0070727,GO:0070887,GO:0071229,GO:0071230,GO:0071310,GO:0071417,GO:0071495,GO:0071840,GO:0071944,GO:0072657,GO:0080090,GO:0098561,GO:1901698,GO:1901699,GO:1901700,GO:1901701,GO:1901873,GO:1901875,GO:1902021,GO:2000145	ko:K03406,ko:K05874,ko:K05875,ko:K05876,ko:K05877	ko02020,ko02030,map02020,map02030	HAMP,MCPsignal,TarH	non-target
b1887	MG1655	1S26J	1236	NT	Involved in the transmission of sensory signals from the chemoreceptors to the flagellar motors. It physically bridges CheA to the MCPs (methyl-accepting chemotaxis proteins) to allow regulated phosphotransfer to CheY and CheB	cheW	GO:0003674,GO:0005488,GO:0005515,GO:0005575,GO:0005622,GO:0005623,GO:0005737,GO:0005829,GO:0005886,GO:0006935,GO:0007154,GO:0007165,GO:0008150,GO:0009605,GO:0009893,GO:0009987,GO:0010604,GO:0016020,GO:0019222,GO:0019904,GO:0023052,GO:0031323,GO:0031325,GO:0031399,GO:0031401,GO:0032268,GO:0032270,GO:0032991,GO:0040011,GO:0042221,GO:0042330,GO:0044424,GO:0044444,GO:0044464,GO:0048518,GO:0048522,GO:0050789,GO:0050794,GO:0050896,GO:0051171,GO:0051173,GO:0051179,GO:0051234,GO:0051246,GO:0051247,GO:0051641,GO:0051649,GO:0051716,GO:0060255,GO:0065007,GO:0071944,GO:0080090,GO:0098561,GO:1901873,GO:1901875	ko:K03408	ko02020,ko02030,map02020,map02030	CheW	target
b1888	MG1655	1RMS6	1236	NT	Chemotaxis protein cheA	cheA	GO:0000160,GO:0003674,GO:0003824,GO:0004672,GO:0004673,GO:0005575,GO:0005622,GO:0005623,GO:0005737,GO:0005829,GO:0005886,GO:0006464,GO:0006468,GO:0006793,GO:0006796,GO:0006807,GO:0006935,GO:0007154,GO:0007165,GO:0008150,GO:0008152,GO:0009605,GO:0009892,GO:0009893,GO:0009987,GO:0010562,GO:0010604,GO:0010605,GO:0016020,GO:0016301,GO:0016310,GO:0016740,GO:0016772,GO:0016773,GO:0016775,GO:0018106,GO:0018193,GO:0018202,GO:0019220,GO:0019222,GO:0019538,GO:0023014,GO:0023052,GO:0031323,GO:0031324,GO:0031325,GO:0031399,GO:0031400,GO:0031401,GO:0032101,GO:0032268,GO:0032269,GO:0032270,GO:0032879,GO:0032991,GO:0035303,GO:0035304,GO:0035306,GO:0035307,GO:0035556,GO:0036211,GO:0040011,GO:0040012,GO:0042221,GO:0042330,GO:0043170,GO:0043412,GO:0044237,GO:0044238,GO:0044260,GO:0044267,GO:0044424,GO:0044444,GO:0044464,GO:0045937,GO:0046777,GO:0048518,GO:0048519,GO:0048522,GO:0048523,GO:0048583,GO:0050789,GO:0050794,GO:0050896,GO:0050920,GO:0051171,GO:0051172,GO:0051173,GO:0051174,GO:0051179,GO:0051234,GO:0051246,GO:0051247,GO:0051248,GO:0051270,GO:0051641,GO:0051649,GO:0051716,GO:0060255,GO:0065007,GO:0071704,GO:0071944,GO:0080090,GO:0098561,GO:0140096,GO:1901564,GO:1901873,GO:1901875,GO:1902021,GO:2000145	ko:K03407	ko02020,ko02030,map02020,map02030	CheW,CheY-binding,H-kinase_dim,HATPase_c,Hpt	non-target
b1889	MG1655	1RPQ9	1236	N	MotA and MotB comprise the stator element of the flagellar motor complex. Required for the rotation of the flagellar motor. Probably a linker that fastens the torque- generating machinery to the cell wall. Overexpression of this protein with MotA improves motility in a yhjH disruption, (a c-di- GMP phosphodiesterase) suggesting there is an interaction (direct or indirect) between the c-di-GMP-binding flagellar brake protein YcgR and the flagellar stator	motB	GO:0005575,GO:0005623,GO:0005886,GO:0005887,GO:0009288,GO:0009425,GO:0016020,GO:0016021,GO:0031224,GO:0031226,GO:0042995,GO:0043226,GO:0043228,GO:0044422,GO:0044425,GO:0044459,GO:0044461,GO:0044463,GO:0044464,GO:0071944,GO:0120100,GO:0120101	ko:K02557	ko02030,ko02040,map02030,map02040	MotB_plug,OmpA	non-target
b1890	MG1655	1RNTF	1236	N	transmembrane proton channel. Overexpression of MotA, with or without MotB, restores motility in a yhjH disruption, (a c-di-GMP phosphodiesterase) suggesting there is an interaction (direct or indirect) between the c-di-GMP-binding flagellar brake protein YcgR and the flagellar stator	motA	GO:0001539,GO:0005575,GO:0005623,GO:0005886,GO:0005887,GO:0006928,GO:0008150,GO:0009288,GO:0009425,GO:0009987,GO:0016020,GO:0016021,GO:0031224,GO:0031226,GO:0040011,GO:0042995,GO:0043226,GO:0043228,GO:0044422,GO:0044425,GO:0044459,GO:0044461,GO:0044463,GO:0044464,GO:0048870,GO:0051179,GO:0051674,GO:0071944,GO:0071973,GO:0071978,GO:0097588,GO:0120100,GO:0120101	ko:K02556	ko02020,ko02030,ko02040,map02020,map02030,map02040	MotA_ExbB	target
b1891	MG1655	1RNUP	1236	K	Functions in complex with FlhD as a master transcriptional regulator that regulates transcription of several flagellar and non-flagellar operons by binding to their promoter region. Activates expression of class 2 flagellar genes, including fliA, which is a flagellum-specific sigma factor that turns on the class 3 genes. Also regulates genes whose products function in a variety of physiological pathways	flhC	GO:0006139,GO:0006351,GO:0006725,GO:0006807,GO:0008150,GO:0008152,GO:0009058,GO:0009059,GO:0009987,GO:0010467,GO:0016070,GO:0018130,GO:0019438,GO:0032774,GO:0034641,GO:0034645,GO:0034654,GO:0043170,GO:0044237,GO:0044238,GO:0044249,GO:0044260,GO:0044271,GO:0046483,GO:0048519,GO:0048523,GO:0050789,GO:0050794,GO:0051302,GO:0051782,GO:0065007,GO:0071704,GO:0090304,GO:0097659,GO:1901360,GO:1901362,GO:1901576	ko:K02402	ko02020,ko02024,ko02026,ko02040,map02020,map02024,map02026,map02040	FlhC	non-target
b1892	MG1655	1S6JK	1236	K	Functions in complex with FlhC as a master transcriptional regulator that regulates transcription of several flagellar and non-flagellar operons by binding to their promoter region. Activates expression of class 2 flagellar genes, including fliA, which is a flagellum-specific sigma factor that turns on the class 3 genes. Also regulates genes whose products function in a variety of physiological pathways	flhD	GO:0005575,GO:0005622,GO:0005623,GO:0005737,GO:0006139,GO:0006351,GO:0006725,GO:0006807,GO:0008150,GO:0008152,GO:0009058,GO:0009059,GO:0009987,GO:0010467,GO:0016070,GO:0018130,GO:0019438,GO:0032774,GO:0034641,GO:0034645,GO:0034654,GO:0043170,GO:0044237,GO:0044238,GO:0044249,GO:0044260,GO:0044271,GO:0044424,GO:0044464,GO:0046483,GO:0071704,GO:0090304,GO:0097659,GO:1901360,GO:1901362,GO:1901576	ko:K02403	ko02020,ko02024,ko02026,ko02040,map02020,map02024,map02026,map02040	FlhD	target
b1894	MG1655	1S61N	1236	L	cog cog3677	-	GO:0006139,GO:0006259,GO:0006310,GO:0006313,GO:0006725,GO:0006807,GO:0008150,GO:0008152,GO:0009987,GO:0032196,GO:0034641,GO:0043170,GO:0044237,GO:0044238,GO:0044260,GO:0046483,GO:0071704,GO:0090304,GO:1901360	-	-	HTH_Tnp_IS1,Zn_Tnp_IS1	non-target
b1895	MG1655	1S41H	1236	T	Required for resistance to DNA-damaging agents	uspC	GO:0003674,GO:0005198,GO:0005488,GO:0005515,GO:0006950,GO:0006970,GO:0007154,GO:0008150,GO:0009267,GO:0009314,GO:0009411,GO:0009416,GO:0009605,GO:0009628,GO:0009651,GO:0009987,GO:0009991,GO:0031667,GO:0031668,GO:0031669,GO:0032947,GO:0033554,GO:0034644,GO:0042594,GO:0050896,GO:0051716,GO:0071214,GO:0071478,GO:0071482,GO:0071496,GO:0104004	ko:K14064	-	Usp	non-target
b1896	MG1655	1RNG7	1236	G	Probably involved in the osmoprotection via the biosynthesis of trehalose. Catalyzes the transfer of glucose from UDP-glucose (UDP-Glc) to D-glucose 6-phosphate (Glc-6-P) to form trehalose-6-phosphate. Acts with retention of the anomeric configuration of the UDP-sugar donor	otsA	GO:0003674,GO:0003824,GO:0003825,GO:0005575,GO:0005622,GO:0005623,GO:0005737,GO:0005829,GO:0005975,GO:0005984,GO:0005991,GO:0005992,GO:0006793,GO:0006796,GO:0006950,GO:0006970,GO:0006974,GO:0008150,GO:0008152,GO:0008194,GO:0009058,GO:0009266,GO:0009311,GO:0009312,GO:0009409,GO:0009628,GO:0009987,GO:0016051,GO:0016311,GO:0016740,GO:0016757,GO:0016758,GO:0016787,GO:0016788,GO:0016791,GO:0033554,GO:0034637,GO:0035251,GO:0042578,GO:0044237,GO:0044238,GO:0044249,GO:0044262,GO:0044424,GO:0044444,GO:0044464,GO:0046351,GO:0046527,GO:0050896,GO:0051716,GO:0070413,GO:0070415,GO:0070417,GO:0071704,GO:1901576	ko:K00697	ko00500,ko01100,map00500,map01100	Glyco_transf_20	target
b1897	MG1655	1RNIQ	1236	G	Removes the phosphate from trehalose 6-phosphate to produce free trehalose	otsB	GO:0000287,GO:0003674,GO:0003824,GO:0004805,GO:0005488,GO:0005975,GO:0005984,GO:0005991,GO:0005992,GO:0006793,GO:0006796,GO:0006950,GO:0006970,GO:0008150,GO:0008152,GO:0009058,GO:0009266,GO:0009311,GO:0009312,GO:0009409,GO:0009628,GO:0009987,GO:0016051,GO:0016311,GO:0016787,GO:0016788,GO:0016791,GO:0019203,GO:0033554,GO:0034637,GO:0042578,GO:0043167,GO:0043169,GO:0044237,GO:0044238,GO:0044249,GO:0044262,GO:0046351,GO:0046872,GO:0050896,GO:0051716,GO:0070413,GO:0070415,GO:0070417,GO:0071704,GO:1901576	ko:K01087	ko00500,ko01100,map00500,map01100	Trehalose_PPase	target
b1900	MG1655	1RSMB	1236	P	Part of the ABC transporter complex AraFGH involved in arabinose import. Responsible for energy coupling to the transport system	araG	GO:0003674,GO:0003824,GO:0005575,GO:0005622,GO:0005623,GO:0005737,GO:0005829,GO:0005886,GO:0016020,GO:0016462,GO:0016787,GO:0016817,GO:0016818,GO:0016887,GO:0017111,GO:0044424,GO:0044444,GO:0044464,GO:0071944	ko:K10441,ko:K10539	ko02010,map02010	ABC_tran	non-target
b1901	MG1655	1RMBR	1236	G	L-arabinose-binding periplasmic protein	araF	GO:0003674,GO:0003824,GO:0005215,GO:0005488,GO:0005575,GO:0005623,GO:0006810,GO:0008150,GO:0008643,GO:0015144,GO:0015145,GO:0015399,GO:0015405,GO:0015407,GO:0015749,GO:0016462,GO:0016787,GO:0016817,GO:0016818,GO:0016887,GO:0017111,GO:0022804,GO:0022857,GO:0030246,GO:0030288,GO:0030313,GO:0031975,GO:0034219,GO:0036094,GO:0042597,GO:0042623,GO:0042626,GO:0043211,GO:0043492,GO:0044464,GO:0048029,GO:0051119,GO:0051179,GO:0051234,GO:0055085,GO:0071702	ko:K10537	ko02010,map02010	Peripla_BP_1	target
b1902	MG1655	1S4UV	1236	P	Iron-storage protein	ftnB	GO:0003674,GO:0005488,GO:0005506,GO:0005575,GO:0005622,GO:0005623,GO:0005737,GO:0005829,GO:0006873,GO:0006875,GO:0006879,GO:0006880,GO:0008150,GO:0009987,GO:0019725,GO:0030003,GO:0042592,GO:0043167,GO:0043169,GO:0044424,GO:0044444,GO:0044464,GO:0046872,GO:0046914,GO:0046916,GO:0048878,GO:0050801,GO:0051179,GO:0051235,GO:0051238,GO:0051641,GO:0051651,GO:0055065,GO:0055072,GO:0055076,GO:0055080,GO:0055082,GO:0065007,GO:0065008,GO:0097577,GO:0098771	ko:K02255	-	Ferritin	target
b4537	MG1655	1S9UW	1236	S	Protein of unknown function (DUF2766)	yecJ	-	-	-	DUF2766	non-target
b1904	MG1655	1SA54	1236	S	YecR-like lipoprotein	yecR	-	-	-	YecR	non-target
b1905	MG1655	1RYVB	1236	P	Iron-storage protein	ftnA	GO:0003674,GO:0003824,GO:0004322,GO:0005488,GO:0005506,GO:0005515,GO:0005575,GO:0005622,GO:0005623,GO:0005737,GO:0005829,GO:0006873,GO:0006875,GO:0006879,GO:0006880,GO:0006950,GO:0006974,GO:0006979,GO:0008150,GO:0008152,GO:0008199,GO:0009987,GO:0010035,GO:0010038,GO:0010039,GO:0016491,GO:0016722,GO:0016724,GO:0019725,GO:0030003,GO:0033554,GO:0042221,GO:0042592,GO:0042802,GO:0043167,GO:0043169,GO:0044424,GO:0044444,GO:0044464,GO:0046872,GO:0046914,GO:0046916,GO:0048878,GO:0050801,GO:0050896,GO:0051179,GO:0051235,GO:0051238,GO:0051641,GO:0051651,GO:0051716,GO:0055065,GO:0055072,GO:0055076,GO:0055080,GO:0055082,GO:0055114,GO:0065007,GO:0065008,GO:0070887,GO:0071241,GO:0071248,GO:0071281,GO:0097577,GO:0098771	ko:K02217	-	Ferritin	target
b1906	MG1655	1SA8V	1236	S	Protein of unknown function (DUF2492)	yecH	-	-	-	DUF2492	target
b1907	MG1655	1RNNC	1236	E	amino acid	tyrP	GO:0003333,GO:0003674,GO:0005215,GO:0005575,GO:0005623,GO:0005886,GO:0005887,GO:0006810,GO:0006811,GO:0006820,GO:0006865,GO:0008150,GO:0015291,GO:0015293,GO:0015711,GO:0015849,GO:0016020,GO:0016021,GO:0022804,GO:0022857,GO:0031224,GO:0031226,GO:0034220,GO:0044425,GO:0044459,GO:0044464,GO:0046942,GO:0051179,GO:0051234,GO:0055085,GO:0071702,GO:0071705,GO:0071944,GO:0098656,GO:1903825,GO:1905039	ko:K03834	-	Trp_Tyr_perm	target
b1908	MG1655	1RRDM	1236	C	Belongs to the UPF0149 family	yecA	-	ko:K07039	-	SEC-C,UPF0149	target
b1912	MG1655	1S465	1236	I	This protein catalyzes the committed step to the synthesis of the acidic phospholipids	pgsA	GO:0003674,GO:0003824,GO:0005575,GO:0005623,GO:0005886,GO:0006629,GO:0006644,GO:0006650,GO:0006793,GO:0006796,GO:0008150,GO:0008152,GO:0008444,GO:0008610,GO:0008654,GO:0009058,GO:0009987,GO:0016020,GO:0016021,GO:0016740,GO:0016772,GO:0016780,GO:0017169,GO:0019637,GO:0031224,GO:0044237,GO:0044238,GO:0044249,GO:0044255,GO:0044425,GO:0044464,GO:0045017,GO:0046474,GO:0046486,GO:0071704,GO:0071944,GO:0090407,GO:1901576	ko:K00995,ko:K08744	ko00564,ko01100,map00564,map01100	CDP-OH_P_transf	non-target
b1913	MG1655	1RNGV	1236	L	The UvrABC repair system catalyzes the recognition and processing of DNA lesions. UvrC both incises the 5' and 3' sides of the lesion. The N-terminal half is responsible for the 3' incision and the C-terminal half is responsible for the 5' incision	uvrC	GO:0003674,GO:0003824,GO:0004518,GO:0004519,GO:0004520,GO:0004536,GO:0005575,GO:0005622,GO:0005623,GO:0005737,GO:0006139,GO:0006259,GO:0006281,GO:0006725,GO:0006807,GO:0006950,GO:0006974,GO:0008150,GO:0008152,GO:0009314,GO:0009380,GO:0009381,GO:0009628,GO:0009987,GO:0016787,GO:0016788,GO:0032991,GO:0033554,GO:0034641,GO:0043170,GO:0044237,GO:0044238,GO:0044260,GO:0044424,GO:0044464,GO:0046483,GO:0050896,GO:0051716,GO:0071704,GO:0090304,GO:0090305,GO:0140097,GO:1901360,GO:1902494,GO:1905347,GO:1905348,GO:1990391	ko:K03703	ko03420,map03420	GIY-YIG,HHH,HHH_2,HHH_5,UVR,UvrC_HhH_N	non-target
b1914	MG1655	1RQ1J	1236	K	response regulator	uvrY	GO:0000156,GO:0000160,GO:0003674,GO:0007154,GO:0007165,GO:0008150,GO:0009987,GO:0023052,GO:0035556,GO:0050789,GO:0050794,GO:0050896,GO:0051716,GO:0060089,GO:0065007	ko:K07689	ko02020,ko02025,ko02026,ko05111,map02020,map02025,map02026,map05111	GerE,Response_reg	target
b1915	MG1655	1SCS7	1236	S	Protein of unknown function (DUF2594)	yecF	-	-	-	DUF2594	non-target
b1916	MG1655	1RR98	1236	K	Activates cell division by specifically increasing transcription from one of the two promoters that lie immediately upstream of the ftsQAZ gene cluster. Activates ydiV expression in response to extracellular autoinducer AI-1 (Vibrio fischeri autoinducer oxoC6)	sdiA	GO:0000976,GO:0001067,GO:0001130,GO:0001216,GO:0003674,GO:0003676,GO:0003677,GO:0003690,GO:0003700,GO:0005488,GO:0005575,GO:0006355,GO:0008150,GO:0009889,GO:0009891,GO:0009893,GO:0010468,GO:0010556,GO:0010557,GO:0010564,GO:0010604,GO:0010628,GO:0019219,GO:0019222,GO:0031323,GO:0031325,GO:0031326,GO:0031328,GO:0031334,GO:0032465,GO:0032467,GO:0032991,GO:0032993,GO:0043254,GO:0043565,GO:0044087,GO:0044089,GO:0044212,GO:0045787,GO:0045893,GO:0045935,GO:0048518,GO:0048522,GO:0050789,GO:0050794,GO:0051128,GO:0051130,GO:0051171,GO:0051173,GO:0051252,GO:0051254,GO:0051302,GO:0051726,GO:0051781,GO:0060255,GO:0065007,GO:0080090,GO:0090068,GO:0097159,GO:0140110,GO:1901363,GO:1902680,GO:1903506,GO:1903508,GO:1990837,GO:2000112,GO:2000142,GO:2000144,GO:2001141	ko:K07782,ko:K15852,ko:K19666,ko:K19734	ko02020,ko02024,ko02026,map02020,map02024,map02026	Autoind_bind,GerE	target
b1917	MG1655	1RMX1	1236	P	Part of the ABC transporter complex FliY-YecC-YecS involved in L-cystine transport. The system can probably also transport L-cysteine, and it mediates accumulation of the toxic compounds L-selenaproline (SCA) and L-selenocystine (SeCys). Probably responsible for energy coupling to the transport system	yecC	GO:0000099,GO:0000101,GO:0000166,GO:0003333,GO:0003674,GO:0005215,GO:0005342,GO:0005488,GO:0005524,GO:0005575,GO:0005623,GO:0005886,GO:0006810,GO:0006811,GO:0006820,GO:0006865,GO:0008144,GO:0008150,GO:0008509,GO:0008514,GO:0015075,GO:0015171,GO:0015179,GO:0015184,GO:0015318,GO:0015711,GO:0015804,GO:0015807,GO:0015811,GO:0015849,GO:0016020,GO:0017076,GO:0022857,GO:0030554,GO:0032553,GO:0032555,GO:0032559,GO:0034220,GO:0035639,GO:0036094,GO:0043167,GO:0043168,GO:0044464,GO:0046942,GO:0046943,GO:0051179,GO:0051234,GO:0055085,GO:0071702,GO:0071705,GO:0071944,GO:0072337,GO:0072348,GO:0072349,GO:0097159,GO:0097367,GO:0098656,GO:1901265,GO:1901363,GO:1901682,GO:1902475,GO:1903825,GO:1905039	ko:K02028,ko:K02029,ko:K09972,ko:K10004,ko:K10010,ko:K10038	ko02010,ko02020,map02010,map02020	ABC_tran	target
b1918	MG1655	1RR3B	1236	P	amino acid ABC transporter	yecS	GO:0000099,GO:0000101,GO:0003333,GO:0003674,GO:0005215,GO:0005342,GO:0005575,GO:0005623,GO:0005886,GO:0006791,GO:0006810,GO:0006811,GO:0006820,GO:0006865,GO:0008150,GO:0008509,GO:0008514,GO:0015075,GO:0015171,GO:0015179,GO:0015184,GO:0015318,GO:0015711,GO:0015804,GO:0015807,GO:0015811,GO:0015849,GO:0016020,GO:0022857,GO:0034220,GO:0044464,GO:0046942,GO:0046943,GO:0051179,GO:0051234,GO:0055085,GO:0071702,GO:0071705,GO:0071944,GO:0072337,GO:0072348,GO:0072349,GO:0098656,GO:1901682,GO:1902475,GO:1903825,GO:1905039	ko:K02029,ko:K10009	ko02010,map02010	BPD_transp_1	non-target
b1919	MG1655	1RMYP	1236	E	Catalyzes the alpha,beta-elimination reaction of D- cysteine and of several D-cysteine derivatives. It could be a defense mechanism against D-cysteine	dcyD	GO:0000096,GO:0000098,GO:0003674,GO:0003824,GO:0005488,GO:0005575,GO:0005622,GO:0005623,GO:0005737,GO:0005829,GO:0006082,GO:0006520,GO:0006534,GO:0006790,GO:0006791,GO:0006807,GO:0006950,GO:0007154,GO:0008144,GO:0008150,GO:0008152,GO:0009056,GO:0009063,GO:0009069,GO:0009071,GO:0009093,GO:0009267,GO:0009605,GO:0009987,GO:0009991,GO:0010438,GO:0016054,GO:0016829,GO:0016846,GO:0016848,GO:0019148,GO:0019149,GO:0019447,GO:0019478,GO:0019752,GO:0019842,GO:0030170,GO:0031667,GO:0031668,GO:0031669,GO:0033554,GO:0036094,GO:0042594,GO:0043167,GO:0043168,GO:0043436,GO:0044237,GO:0044238,GO:0044248,GO:0044273,GO:0044281,GO:0044282,GO:0044424,GO:0044444,GO:0044464,GO:0046395,GO:0046416,GO:0046438,GO:0048037,GO:0050662,GO:0050896,GO:0051716,GO:0070279,GO:0071496,GO:0071704,GO:0097159,GO:1901363,GO:1901564,GO:1901565,GO:1901575,GO:1901605,GO:1901606	ko:K05396	ko00270,map00270	PALP	non-target
b1920	MG1655	1RPQ4	1236	ET	Ligated ion channel L-glutamate- and glycine-binding site	fliY	-	ko:K02424	ko02010,map02010	SBP_bac_3	non-target
b1921	MG1655	1RRB7	1236	K	During the post-exponential growth phase transiently interferes with RpoS (sigma S) activity without affecting expression of RpoS itself. It is probably not an anti-sigma factor as its overexpression is detrimental in rapidly growing cells where there is almost no sigma S factor. There is a strong overlap between Crl-activated genes and FliZ-down-regulated genes. FliZ acts as a timing device for expression of the genes for the adhesive curli fimbriae by indirectly decreasing expression of the curli regulator CsgD	fliZ	GO:0000988,GO:0000989,GO:0001047,GO:0001067,GO:0003674,GO:0003676,GO:0003677,GO:0005488,GO:0008150,GO:0009889,GO:0010556,GO:0016989,GO:0019219,GO:0019222,GO:0031323,GO:0031326,GO:0032879,GO:0040012,GO:0044212,GO:0050789,GO:0050794,GO:0051171,GO:0051252,GO:0051270,GO:0060255,GO:0065007,GO:0080090,GO:0097159,GO:0140110,GO:1901363,GO:1902021,GO:1903506,GO:2000145,GO:2001141	ko:K02425	ko02026,map02026	Phage_int_SAM_1	target
b1922	MG1655	1RMKJ	1236	K	Sigma factors are initiation factors that promote the attachment of RNA polymerase to specific initiation sites and are then released. This sigma factor controls the expression of flagella-related genes	fliA	GO:0005575,GO:0005622,GO:0005623,GO:0005737,GO:0005829,GO:0044424,GO:0044444,GO:0044464	ko:K02405	ko02020,ko02025,ko02026,ko02040,ko05111,map02020,map02025,map02026,map02040,map05111	Sigma70_r2,Sigma70_r3,Sigma70_r4	non-target
b1923	MG1655	1RN0Y	1236	N	Flagellin is the subunit protein which polymerizes to form the filaments of bacterial flagella	fliC	GO:0005575,GO:0005576,GO:0005623,GO:0009288,GO:0042995,GO:0043226,GO:0043228,GO:0044464	ko:K02406	ko02020,ko02040,ko04621,ko04626,ko05132,ko05134,map02020,map02040,map04621,map04626,map05132,map05134	Flagellin_C,Flagellin_D3,Flagellin_N,FliC	non-target
b1924	MG1655	1RS2S	1236	N	morphogenesis and for the elongation of the flagellar filament by facilitating polymerization of the flagellin monomers at the tip of growing filament. Forms a capping structure, which prevents flagellin subunits (transported through the central channel of the flagellum) from leaking out without polymerization at the distal end	fliD	GO:0001539,GO:0005575,GO:0005576,GO:0005623,GO:0006928,GO:0008150,GO:0009288,GO:0009420,GO:0009421,GO:0009987,GO:0040011,GO:0042995,GO:0043226,GO:0043228,GO:0044422,GO:0044461,GO:0044463,GO:0044464,GO:0048870,GO:0051179,GO:0051674,GO:0071973,GO:0097588	ko:K02407	ko02040,map02040	Flagellin_IN,FliD_C,FliD_N	target
b1925	MG1655	1S8TQ	1236	N	bacterial-type flagellum assembly	fliS	GO:0001539,GO:0003674,GO:0005198,GO:0006928,GO:0008150,GO:0009987,GO:0040011,GO:0048870,GO:0051179,GO:0051674,GO:0071973,GO:0097588	ko:K02422	ko02040,map02040	FliS	non-target
b1926	MG1655	1SCME	1236	K	it directly binds FlhC, thus inhibiting the binding of the FlhC FlhD complex to class 2 promoters, resulting in decreased expression of class 2 flagellar operons. As a chaperone, effects FliD transition to the membrane by preventing its premature polymerization, and by directing it to the export apparatus	fliT	GO:0001539,GO:0006928,GO:0008150,GO:0009987,GO:0040011,GO:0048870,GO:0051179,GO:0051674,GO:0071973,GO:0097588	ko:K02423	ko02040,map02040	FliT	non-target
b1927	MG1655	1RP7Z	1236	G	alpha-amylase activity	amyA	GO:0003674,GO:0003824,GO:0004553,GO:0004556,GO:0005575,GO:0005622,GO:0005623,GO:0005737,GO:0016160,GO:0016787,GO:0016798,GO:0044424,GO:0044464	ko:K01176	ko00500,ko01100,ko04973,map00500,map01100,map04973	Alpha-amylase,Alpha-amylase_C,DUF1939	non-target
b1928	MG1655	1S41Z	1236	M	YedD-like protein	yedD	-	-	-	YedD	non-target
b1929	MG1655	1RNE8	1236	S	Sulphur transport	yedE	GO:0005575,GO:0005623,GO:0005886,GO:0005887,GO:0016020,GO:0016021,GO:0031224,GO:0031226,GO:0044425,GO:0044459,GO:0044464,GO:0071944	ko:K07112	-	Sulf_transp	non-target
b1930	MG1655	1S9V5	1236	O	Sulfurtransferase TusA	yedF	GO:0006950,GO:0006974,GO:0008150,GO:0009987,GO:0019725,GO:0033554,GO:0042592,GO:0048878,GO:0050896,GO:0051716,GO:0055082,GO:0065007,GO:0065008	-	-	TusA	non-target
b1932	MG1655	1T1Z5	1236	K	COG0454 Histone acetyltransferase HPA2 and related acetyltransferases	yedL	GO:0003674,GO:0003824,GO:0004596,GO:0005575,GO:0005622,GO:0005623,GO:0006464,GO:0006473,GO:0006474,GO:0006807,GO:0008080,GO:0008150,GO:0008152,GO:0009987,GO:0010467,GO:0016407,GO:0016410,GO:0016740,GO:0016746,GO:0016747,GO:0019538,GO:0031248,GO:0031365,GO:0032991,GO:0034212,GO:0036211,GO:0043170,GO:0043412,GO:0043543,GO:0044237,GO:0044238,GO:0044260,GO:0044267,GO:0044424,GO:0044464,GO:0051604,GO:0071704,GO:1901564,GO:1902493,GO:1902494,GO:1990234	ko:K03829	-	Acetyltransf_1	non-target
b1937	MG1655	1SD52	1236	N	Flagellar hook-basal body complex protein FliE	fliE	-	ko:K02408	ko02040,map02040	FliE	target
b1938	MG1655	1RN6T	1236	N	The M ring may be actively involved in energy transduction	fliF	-	ko:K02409	ko02040,map02040	YscJ_FliF,YscJ_FliF_C	non-target
b1939	MG1655	1RM9B	1236	N	FliG is one of three proteins (FliG, FliN, FliM) that forms the rotor-mounted switch complex (C ring), located at the base of the basal body. This complex interacts with the CheY and CheZ chemotaxis proteins, in addition to contacting components of the motor that determine the direction of flagellar rotation	fliG	GO:0001539,GO:0003674,GO:0005488,GO:0005515,GO:0005575,GO:0005623,GO:0005886,GO:0006928,GO:0006996,GO:0008150,GO:0009288,GO:0009425,GO:0009987,GO:0016020,GO:0016043,GO:0022607,GO:0030030,GO:0030031,GO:0040011,GO:0042802,GO:0042995,GO:0043226,GO:0043228,GO:0044085,GO:0044422,GO:0044461,GO:0044463,GO:0044464,GO:0044780,GO:0044781,GO:0048870,GO:0051179,GO:0051674,GO:0070925,GO:0071840,GO:0071944,GO:0071973,GO:0097588	ko:K02410	ko02030,ko02040,map02030,map02040	FliG_C,FliG_M,FliG_N	non-target
b1940	MG1655	1RR8H	1236	N	Flagellar assembly protein fliH	fliH	GO:0005575,GO:0005622,GO:0005623,GO:0005737,GO:0005829,GO:0044424,GO:0044444,GO:0044464	ko:K02411	ko02040,map02040	FliH	non-target
b1941	MG1655	1RM9W	1236	NU	catalytic subunit of a protein translocase for flagellum-specific export, or a proton translocase involved in local circuits at the flagellum. May be involved in a specialized protein export pathway that proceeds without signal peptide cleavage	fliI	GO:0003674,GO:0005488,GO:0005515,GO:0042802	ko:K02412	ko02040,map02040	ATP-synt_ab,ATP-synt_ab_N	non-target
b1942	MG1655	1S76M	1236	N	Flagellar protein that affects chemotactic events	fliJ	GO:0005575,GO:0005623,GO:0005886,GO:0016020,GO:0044464,GO:0071944	ko:K02413	ko02040,map02040	FliJ	target
b1943	MG1655	1SCA6	1236	N	Flagellar hook-length control protein	fliK	GO:0001539,GO:0005575,GO:0005623,GO:0006928,GO:0008150,GO:0009288,GO:0009424,GO:0009987,GO:0040011,GO:0042995,GO:0043226,GO:0043228,GO:0044422,GO:0044461,GO:0044463,GO:0044464,GO:0048870,GO:0051179,GO:0051674,GO:0071973,GO:0097588	ko:K02414	ko02040,map02040	Flg_hook	non-target
b1944	MG1655	1S2F1	1236	N	Controls the rotational direction of flagella during chemotaxis	fliL	GO:0001539,GO:0005575,GO:0005623,GO:0006928,GO:0008150,GO:0009288,GO:0009425,GO:0009987,GO:0040011,GO:0042995,GO:0043226,GO:0043228,GO:0044422,GO:0044461,GO:0044463,GO:0044464,GO:0048870,GO:0051179,GO:0051674,GO:0071973,GO:0071978,GO:0097588	ko:K02415	-	FliL	target
