## Supplementary Tables for "Modeling binding of the conserved Csr/Rsm protein family across species of the γ-proteobacteria reveals niche-specific adaptation of the post-transcriptional regulon" (part 2 of 3)

### Sheet: Supplementary Table 1 (continued)
Supplementary Table 1: All predicted bound and unbound targets across modeled organisms
b1945	MG1655	1RQ8M	1236	N	FliM is one of three proteins (FliG, FliN, FliM) that forms the rotor-mounted switch complex (C ring), located at the base of the basal body. This complex interacts with the CheY and CheZ chemotaxis proteins, in addition to contacting components of the motor that determine the direction of flagellar rotation	fliM	GO:0005575,GO:0005623,GO:0005886,GO:0006935,GO:0008150,GO:0009288,GO:0009425,GO:0009605,GO:0016020,GO:0040011,GO:0042221,GO:0042330,GO:0042995,GO:0043226,GO:0043228,GO:0044422,GO:0044461,GO:0044463,GO:0044464,GO:0050896,GO:0050918,GO:0071944	ko:K02416	ko02030,ko02040,map02030,map02040	FliM,FliMN_C	non-target
b1946	MG1655	1S5YE	1236	N	FliN is one of three proteins (FliG, FliN, FliM) that form the rotor-mounted switch complex (C ring), located at the base of the basal body. This complex interacts with the CheY and CheZ chemotaxis proteins, in addition to contacting components of the motor that determine the direction of flagellar rotation	fliN	GO:0005575,GO:0005623,GO:0005886,GO:0009288,GO:0009425,GO:0016020,GO:0042995,GO:0043226,GO:0043228,GO:0044422,GO:0044461,GO:0044463,GO:0044464,GO:0071944	ko:K02417	ko02030,ko02040,map02030,map02040	FliMN_C,FliN_N	non-target
b1947	MG1655	1SCKP	1236	N	bacterial-type flagellum organization	fliO	-	ko:K02418	ko02040,map02040	FliO	non-target
b1948	MG1655	1RMYH	1236	N	Plays a role in the flagellum-specific transport system	fliP	GO:0005575,GO:0005623,GO:0005886,GO:0016020,GO:0044464,GO:0071944	ko:K02419	ko02040,map02040	FliP	non-target
b1949	MG1655	1SCBG	1236	N	Flagellar biosynthetic protein FliQ	fliQ	-	ko:K02420	ko02040,map02040	Bac_export_3	target
b1950	MG1655	1RMYW	1236	N	Role in flagellar biosynthesis	fliR	GO:0005575,GO:0005623,GO:0005886,GO:0016020,GO:0044464,GO:0071944	ko:K02421	ko02040,map02040	Bac_export_1	non-target
b1951	MG1655	1RRK0	1236	K	Component of the Rcs signaling system, which controls transcription of numerous genes. Binds, with RcsB, to the RcsAB box to regulate expression of genes	rcsA	GO:0006139,GO:0006351,GO:0006725,GO:0006807,GO:0008150,GO:0008152,GO:0009058,GO:0009059,GO:0009987,GO:0010467,GO:0016070,GO:0018130,GO:0019438,GO:0032774,GO:0034641,GO:0034645,GO:0034654,GO:0043170,GO:0044237,GO:0044238,GO:0044249,GO:0044260,GO:0044271,GO:0046483,GO:0071704,GO:0090304,GO:0097659,GO:1901360,GO:1901362,GO:1901576	ko:K07781	ko02020,ko02024,ko02026,map02020,map02024,map02026	GerE	target
b1952	MG1655	1SD23	1236	S	Belongs to the DsrB family	dsrB	-	-	-	DSRB	target
b1953	MG1655	1SBI7	1236	S	cellular response to acidic pH	yodD	GO:0000302,GO:0006950,GO:0006979,GO:0008150,GO:0009268,GO:0009628,GO:0009636,GO:0009987,GO:0010035,GO:0010447,GO:0033554,GO:0034599,GO:0034614,GO:0035690,GO:0042221,GO:0042493,GO:0042542,GO:0042710,GO:0044010,GO:0044011,GO:0044764,GO:0046677,GO:0050896,GO:0051703,GO:0051704,GO:0051716,GO:0070301,GO:0070887,GO:0071214,GO:0071236,GO:0071467,GO:0071468,GO:0090605,GO:0090609,GO:0097237,GO:0104004,GO:1901700,GO:1901701	-	-	DUF2525	target
b1955	MG1655	1RR9R	1236	S	glycoside biosynthetic process	yedP	-	ko:K07026,ko:K15918	ko00051,ko00260,ko00561,ko00630,ko01100,ko01110,ko01130,ko01200,map00051,map00260,map00561,map00630,map01100,map01110,map01130,map01200	Hydrolase_3,S6PP	non-target
b1956	MG1655	1RSJI	1236	T	in the regulation of cellulose production	yedQ	GO:0003674,GO:0003824,GO:0005575,GO:0005623,GO:0005886,GO:0008150,GO:0016020,GO:0016740,GO:0016772,GO:0016779,GO:0032879,GO:0040012,GO:0040013,GO:0044464,GO:0048519,GO:0048523,GO:0050789,GO:0050794,GO:0051270,GO:0051271,GO:0052621,GO:0065007,GO:0071944,GO:1902021,GO:1902201,GO:2000145,GO:2000146	ko:K21085	ko02026,map02026	CHASE7,GGDEF	target
b1957	MG1655	1SD0R	1236	S	Uncharacterized small protein (DUF2158)	yodC	-	-	-	DUF2158	target
b1958	MG1655	1RMUZ	1236	S	Protein of unknown function (DUF808)	yedI	GO:0005575,GO:0005623,GO:0005886,GO:0016020,GO:0044464,GO:0071944	ko:K09781	-	DUF808	target
b1959	MG1655	1RPRZ	1236	EG	inner membrane transporter YedA	yedA	GO:0003674,GO:0005215,GO:0005575,GO:0005623,GO:0005886,GO:0006810,GO:0008150,GO:0016020,GO:0022857,GO:0044464,GO:0051179,GO:0051234,GO:0055085,GO:0071944	-	-	EamA	non-target
b1960	MG1655	1S2V3	1236	L	May nick specific sequences that contain T G mispairs resulting from m5C-deamination	vsr	GO:0003674,GO:0003676,GO:0003677,GO:0003824,GO:0004518,GO:0004519,GO:0004520,GO:0004536,GO:0005488,GO:0006139,GO:0006259,GO:0006281,GO:0006298,GO:0006725,GO:0006807,GO:0006950,GO:0006974,GO:0008150,GO:0008152,GO:0009987,GO:0016787,GO:0016788,GO:0033554,GO:0034641,GO:0043170,GO:0043765,GO:0044237,GO:0044238,GO:0044260,GO:0046483,GO:0050896,GO:0051716,GO:0071704,GO:0090304,GO:0090305,GO:0097159,GO:0140097,GO:1901360,GO:1901363	ko:K07458	-	Vsr	non-target
b1961	MG1655	1RPM4	1236	L	This methylase recognizes the double-stranded sequence CCWGG, causes specific methylation on C-2 on both strands	dcm	GO:0003674,GO:0003824,GO:0003886,GO:0006139,GO:0006259,GO:0006304,GO:0006305,GO:0006306,GO:0006725,GO:0006807,GO:0008150,GO:0008152,GO:0008168,GO:0008757,GO:0009008,GO:0009987,GO:0016740,GO:0016741,GO:0032259,GO:0032776,GO:0034641,GO:0043170,GO:0043412,GO:0043414,GO:0044237,GO:0044238,GO:0044260,GO:0044728,GO:0046483,GO:0071704,GO:0090116,GO:0090304,GO:0140097,GO:1901360	ko:K00558	ko00270,ko01100,ko05206,map00270,map01100,map05206	DNA_methylase	non-target
b1962	MG1655	1RR38	1236	S	Metal dependent phosphohydrolases with conserved 'HD' motif.	yedJ	-	ko:K06950	-	HD	target
b1963	MG1655	1SA7X	1236	-	-	yedR	GO:0005575,GO:0005623,GO:0005886,GO:0016020,GO:0044464,GO:0071944	-	-	-	target
b1967	MG1655	1RR9T	1236	J	Protein and nucleotide deglycase that catalyzes the deglycation of the Maillard adducts formed between amino groups of proteins or nucleotides and reactive carbonyl groups of glyoxals. Thus, functions as a protein deglycase that repairs methylglyoxal- and glyoxal-glycated proteins, and releases repaired proteins and lactate or glycolate, respectively. Deglycates cysteine, arginine and lysine residues in proteins, and thus reactivates these proteins by reversing glycation by glyoxals. Acts on early glycation intermediates (hemithioacetals and aminocarbinols), preventing the formation of Schiff bases and advanced glycation endproducts (AGE). Also functions as a nucleotide deglycase able to repair glycated guanine in the free nucleotide pool (GTP, GDP, GMP, dGTP) and in DNA and RNA. Is thus involved in a major nucleotide repair system named guanine glycation repair (GG repair), dedicated to reversing methylglyoxal and glyoxal damage via nucleotide sanitization and direct nucleic acid repair. Plays an important role in protecting cells from carbonyl stress	hchA	GO:0003674,GO:0003700,GO:0003824,GO:0005575,GO:0005622,GO:0005623,GO:0005737,GO:0005829,GO:0006081,GO:0006082,GO:0006089,GO:0006139,GO:0006259,GO:0006281,GO:0006355,GO:0006464,GO:0006517,GO:0006725,GO:0006807,GO:0006950,GO:0006974,GO:0008150,GO:0008152,GO:0009056,GO:0009058,GO:0009100,GO:0009268,GO:0009438,GO:0009628,GO:0009889,GO:0009987,GO:0010033,GO:0010447,GO:0010468,GO:0010556,GO:0016053,GO:0016070,GO:0016829,GO:0016835,GO:0016836,GO:0019172,GO:0019219,GO:0019222,GO:0019243,GO:0019249,GO:0019538,GO:0019752,GO:0030091,GO:0031323,GO:0031326,GO:0032787,GO:0033554,GO:0034641,GO:0036211,GO:0036524,GO:0036525,GO:0042180,GO:0042182,GO:0042221,GO:0042245,GO:0043170,GO:0043412,GO:0043436,GO:0044237,GO:0044238,GO:0044248,GO:0044249,GO:0044260,GO:0044267,GO:0044281,GO:0044282,GO:0044283,GO:0044424,GO:0044444,GO:0044464,GO:0046185,GO:0046394,GO:0046483,GO:0050789,GO:0050794,GO:0050896,GO:0051171,GO:0051252,GO:0051595,GO:0051596,GO:0051716,GO:0060255,GO:0061727,GO:0065007,GO:0071704,GO:0072330,GO:0080090,GO:0090304,GO:0140096,GO:0140110,GO:1901135,GO:1901360,GO:1901564,GO:1901575,GO:1901576,GO:1901615,GO:1901617,GO:1901654,GO:1901700,GO:1903506,GO:2000112,GO:2001141	ko:K05523	ko00620,ko01120,map00620,map01120	DJ-1_PfpI	target
b1968	MG1655	1RNDA	1236	T	Member of a two-component regulatory system	yedV	GO:0003674,GO:0003824,GO:0004672,GO:0005575,GO:0005623,GO:0005886,GO:0006464,GO:0006468,GO:0006793,GO:0006796,GO:0006807,GO:0006950,GO:0006974,GO:0008150,GO:0008152,GO:0009987,GO:0016020,GO:0016301,GO:0016310,GO:0016740,GO:0016772,GO:0016773,GO:0019538,GO:0033554,GO:0036211,GO:0043170,GO:0043412,GO:0044237,GO:0044238,GO:0044260,GO:0044267,GO:0044464,GO:0050896,GO:0051716,GO:0071704,GO:0071944,GO:0140096,GO:1901564	ko:K02484,ko:K07644	ko02020,map02020	HAMP,HATPase_c,HisKA	non-target
b1969	MG1655	1RNWH	1236	K	transcriptional regulatory protein YedW	yedW	GO:0000160,GO:0003674,GO:0003676,GO:0003677,GO:0003700,GO:0005488,GO:0005515,GO:0006139,GO:0006351,GO:0006355,GO:0006725,GO:0006807,GO:0007154,GO:0007165,GO:0008150,GO:0008152,GO:0009058,GO:0009059,GO:0009889,GO:0009890,GO:0009891,GO:0009892,GO:0009893,GO:0009987,GO:0010035,GO:0010038,GO:0010467,GO:0010468,GO:0010556,GO:0010557,GO:0010558,GO:0010604,GO:0010605,GO:0010628,GO:0010629,GO:0016070,GO:0018130,GO:0019219,GO:0019222,GO:0019438,GO:0023052,GO:0031323,GO:0031324,GO:0031325,GO:0031326,GO:0031327,GO:0031328,GO:0032774,GO:0034641,GO:0034645,GO:0034654,GO:0035556,GO:0042221,GO:0042802,GO:0043170,GO:0044237,GO:0044238,GO:0044249,GO:0044260,GO:0044271,GO:0045892,GO:0045893,GO:0045934,GO:0045935,GO:0046483,GO:0046688,GO:0048518,GO:0048519,GO:0048522,GO:0048523,GO:0050789,GO:0050794,GO:0050896,GO:0051171,GO:0051172,GO:0051173,GO:0051252,GO:0051253,GO:0051254,GO:0051716,GO:0060255,GO:0065007,GO:0071704,GO:0080090,GO:0090304,GO:0097159,GO:0097659,GO:0140110,GO:1901360,GO:1901362,GO:1901363,GO:1901576,GO:1902679,GO:1902680,GO:1903506,GO:1903507,GO:1903508,GO:2000112,GO:2000113,GO:2001141	ko:K02483,ko:K07665	ko02020,map02020	Response_reg,Trans_reg_C	target
b1970	MG1655	1S6D3	1236	F	Belongs to the transthyretin family. 5-hydroxyisourate hydrolase subfamily	hiuH	GO:0003674,GO:0003824,GO:0005488,GO:0005515,GO:0006139,GO:0006144,GO:0006725,GO:0006807,GO:0008150,GO:0008152,GO:0009112,GO:0009987,GO:0016787,GO:0016810,GO:0016812,GO:0033971,GO:0034641,GO:0042802,GO:0044237,GO:0044238,GO:0044281,GO:0046483,GO:0055086,GO:0071704,GO:0072521,GO:1901360,GO:1901564	ko:K07127	ko00230,ko01100,ko01120,map00230,map01100,map01120	Transthyretin	non-target
b1971	MG1655	1RQ2J	1236	C	Part of the MsrPQ system that repairs oxidized periplasmic proteins containing methionine sulfoxide residues (Met-O), using respiratory chain electrons. Thus protects these proteins from oxidative-stress damage caused by reactive species of oxygen and chlorine generated by the host defense mechanisms. MsrPQ is essential for the maintenance of envelope integrity under bleach stress, rescuing a wide series of structurally unrelated periplasmic proteins from methionine oxidation, including the primary periplasmic chaperone SurA and the lipoprotein Pal. The catalytic subunit MsrP is non-stereospecific, being able to reduce both (R-) and (S-) diastereoisomers of methionine sulfoxide	msrP	GO:0000302,GO:0001101,GO:0003674,GO:0003824,GO:0005488,GO:0005575,GO:0005623,GO:0006807,GO:0006950,GO:0006979,GO:0008150,GO:0008152,GO:0009987,GO:0010035,GO:0016491,GO:0016667,GO:0016672,GO:0016675,GO:0019538,GO:0030091,GO:0030288,GO:0030313,GO:0031975,GO:0042221,GO:0042597,GO:0043170,GO:0043546,GO:0044237,GO:0044238,GO:0044260,GO:0044267,GO:0044464,GO:0048037,GO:0050662,GO:0050896,GO:0055114,GO:0071704,GO:0097159,GO:1901363,GO:1901530,GO:1901564,GO:1901700	ko:K07147	-	Oxidored_molyb	non-target
b1972	MG1655	1RS9K	1236	C	Part of the MsrPQ system that repairs oxidized periplasmic proteins containing methionine sulfoxide residues (Met-O), using respiratory chain electrons. Thus protects these proteins from oxidative-stress damage caused by reactive species of oxygen and chlorine generated by the host defense mechanisms. MsrPQ is essential for the maintenance of envelope integrity under bleach stress, rescuing a wide series of structurally unrelated periplasmic proteins from methionine oxidation, including the primary periplasmic chaperone SurA and the lipoprotein Pal. MsrQ provides electrons for reduction to the reductase catalytic subunit MsrP, using the quinone pool of the respiratory chain	msrQ	GO:0000166,GO:0003674,GO:0003824,GO:0005488,GO:0005575,GO:0005623,GO:0005886,GO:0005887,GO:0006807,GO:0008150,GO:0008152,GO:0009987,GO:0010181,GO:0016020,GO:0016021,GO:0016491,GO:0016679,GO:0019538,GO:0020037,GO:0030091,GO:0031224,GO:0031226,GO:0032553,GO:0036094,GO:0043167,GO:0043168,GO:0043170,GO:0044237,GO:0044238,GO:0044260,GO:0044267,GO:0044425,GO:0044459,GO:0044464,GO:0046906,GO:0048037,GO:0050662,GO:0055114,GO:0071704,GO:0071944,GO:0097159,GO:0097367,GO:1901265,GO:1901363,GO:1901564	ko:K17247	-	Ferric_reduct	non-target
b1973	MG1655	1RPWU	1236	S	May function as a periplasmic zinc chaperone or mediate direct transport of zinc from the periplasm to the cytoplasm under zinc-limited conditions. Binds zinc with high affinity, and can also bind cadmium, mercury or nickel. Preferentially binds Zn(2 ) over Cd(2 ). Contains one high affinity metal binding site, and can bind additional metal ions at other sites	zinT	GO:0003674,GO:0005488,GO:0005575,GO:0005622,GO:0005623,GO:0005737,GO:0006950,GO:0007154,GO:0008150,GO:0008270,GO:0009267,GO:0009605,GO:0009987,GO:0009991,GO:0010035,GO:0010038,GO:0030288,GO:0030313,GO:0031667,GO:0031668,GO:0031669,GO:0031975,GO:0033554,GO:0034224,GO:0042221,GO:0042594,GO:0042597,GO:0043167,GO:0043169,GO:0044424,GO:0044464,GO:0046686,GO:0046870,GO:0046872,GO:0046914,GO:0050896,GO:0051716,GO:0071496,GO:0120127	ko:K09815	ko02010,map02010	ZinT	non-target
b1974	MG1655	1S563	1236	C	respiratory electron transport chain	yodB	GO:0005575,GO:0005623,GO:0005886,GO:0016020,GO:0044464,GO:0071944	ko:K12262	-	Ni_hydr_CYTB	target
b1976	MG1655	1RZQU	1236	S	Involved in the regulation of ptsG expression by binding and inactivating Mlc	mtfA	GO:0003674,GO:0003824,GO:0004177,GO:0005488,GO:0005515,GO:0005575,GO:0005622,GO:0005623,GO:0005737,GO:0005829,GO:0006355,GO:0006508,GO:0006807,GO:0008134,GO:0008150,GO:0008152,GO:0008233,GO:0008238,GO:0009889,GO:0010468,GO:0010556,GO:0016787,GO:0019219,GO:0019222,GO:0019538,GO:0031323,GO:0031326,GO:0043170,GO:0043433,GO:0044092,GO:0044238,GO:0044424,GO:0044444,GO:0044464,GO:0048519,GO:0050789,GO:0050794,GO:0051090,GO:0051171,GO:0051252,GO:0060255,GO:0065007,GO:0065009,GO:0070011,GO:0071704,GO:0080090,GO:0140096,GO:1901564,GO:1903506,GO:2000112,GO:2001141	ko:K09933	-	Peptidase_M90	target
b1978	MG1655	1RPK7	1236	M	cell adhesion	yeeJ	GO:0005575,GO:0005623,GO:0007155,GO:0008150,GO:0009279,GO:0009405,GO:0009987,GO:0016020,GO:0019867,GO:0022610,GO:0030260,GO:0030312,GO:0030313,GO:0031589,GO:0031975,GO:0042710,GO:0043708,GO:0044403,GO:0044409,GO:0044419,GO:0044462,GO:0044464,GO:0044764,GO:0051701,GO:0051704,GO:0051806,GO:0051828,GO:0071944,GO:0090605	ko:K13735	ko05100,map05100	Big_1,Big_2,IAT_beta,Invasin_D3,LysM	target
b1981	MG1655	1RMF0	1236	P	Shikimate transporter	shiA	GO:0000271,GO:0003674,GO:0003824,GO:0005215,GO:0005342,GO:0005575,GO:0005622,GO:0005623,GO:0005737,GO:0005829,GO:0005886,GO:0005975,GO:0005976,GO:0006629,GO:0006810,GO:0006811,GO:0006820,GO:0008028,GO:0008150,GO:0008152,GO:0008509,GO:0008514,GO:0008610,GO:0008653,GO:0008713,GO:0008920,GO:0009058,GO:0009059,GO:0009103,GO:0009244,GO:0009311,GO:0009312,GO:0009987,GO:0015075,GO:0015318,GO:0015530,GO:0015711,GO:0015718,GO:0015733,GO:0015849,GO:0015850,GO:0016020,GO:0016051,GO:0016740,GO:0016757,GO:0022857,GO:0033692,GO:0034220,GO:0034637,GO:0034645,GO:0043170,GO:0044237,GO:0044238,GO:0044249,GO:0044255,GO:0044260,GO:0044262,GO:0044264,GO:0044424,GO:0044444,GO:0044464,GO:0046401,GO:0046942,GO:0046943,GO:0051179,GO:0051234,GO:0055085,GO:0071702,GO:0071704,GO:0071944,GO:0098656,GO:1901135,GO:1901137,GO:1901576,GO:1901618,GO:1903509,GO:1903825,GO:1905039	ko:K08172	-	MFS_1,Sugar_tr	target
b1982	MG1655	1RNZ4	1236	F	Catalyzes the hydrolysis of the N-glycosidic bond of AMP to form adenine and ribose 5-phosphate. Involved in regulation of AMP concentrations	amn	GO:0003674,GO:0003824,GO:0005575,GO:0005622,GO:0005623,GO:0005737,GO:0005829,GO:0008714,GO:0016787,GO:0016798,GO:0016799,GO:0044424,GO:0044444,GO:0044464	ko:K01241	ko00230,map00230	AMNp_N,PNP_UDP_1	target
b1983	MG1655	1RP5N	1236	K	transcriptional regulatory protein YeeN	yeeN	GO:0005575,GO:0005622,GO:0005623,GO:0005737,GO:0005829,GO:0044424,GO:0044444,GO:0044464	-	-	Transcrip_reg	target
b1985	MG1655	1RNQ7	1236	U	A transporter able to export peptides and flavins. When overexpressed allows cells deleted for multiple peptidases (pepA, pepB, pepD and pepN) to grow in the presence of dipeptides Ala-Gln or Gly-Tyr which otherwise inhibit growth. Cells overexpressing this protein have decreased intracellular levels of Ala-Gln dipeptide, and in a system that produces the Ala-Gln dipeptide, overproduction of this protein increases its export. When overexpressed increases secretion of FMN and FAD but not riboflavin	yeeO	GO:0003674,GO:0005215,GO:0005575,GO:0005623,GO:0005886,GO:0006810,GO:0006811,GO:0006820,GO:0006857,GO:0006862,GO:0008150,GO:0008509,GO:0008514,GO:0015075,GO:0015215,GO:0015230,GO:0015605,GO:0015711,GO:0015748,GO:0015833,GO:0015931,GO:0015932,GO:0016020,GO:0022857,GO:0034220,GO:0035350,GO:0035442,GO:0035672,GO:0035673,GO:0042886,GO:0042887,GO:0042938,GO:0044464,GO:0044610,GO:0051179,GO:0051181,GO:0051182,GO:0051184,GO:0051185,GO:0051234,GO:0055085,GO:0071702,GO:0071705,GO:0071916,GO:0071944,GO:0098656,GO:1901264,GO:1901505,GO:1901679,GO:1904680	-	-	MatE	non-target
b1987	MG1655	1RN7T	1236	K	Transcriptional regulator	cbl	GO:0006792,GO:0008150,GO:0045883,GO:0048518,GO:0050789,GO:0065007	ko:K13634,ko:K13635	-	HTH_1,LysR_substrate	non-target
b1988	MG1655	1RPF3	1236	K	Transcriptional activator for the hut, put and ure operons and repressor for the gdh and gltB operons in response to nitrogen limitation. Negative regulator of its own expression (By similarity)	nac	GO:0003674,GO:0003700,GO:0006355,GO:0008150,GO:0009889,GO:0009890,GO:0009891,GO:0009892,GO:0009893,GO:0010468,GO:0010556,GO:0010557,GO:0010558,GO:0010604,GO:0010605,GO:0010628,GO:0010629,GO:0019219,GO:0019222,GO:0031323,GO:0031324,GO:0031325,GO:0031326,GO:0031327,GO:0031328,GO:0045892,GO:0045893,GO:0045934,GO:0045935,GO:0048518,GO:0048519,GO:0048522,GO:0048523,GO:0050789,GO:0050794,GO:0051171,GO:0051172,GO:0051173,GO:0051252,GO:0051253,GO:0051254,GO:0060255,GO:0065007,GO:0080090,GO:0140110,GO:1902679,GO:1902680,GO:1903506,GO:1903507,GO:1903508,GO:2000112,GO:2000113,GO:2001141	ko:K19338	-	HTH_1,LysR_substrate	non-target
b1990	MG1655	1RME2	1236	M	Responsible, at least in part, for anchoring of the major outer membrane lipoprotein (Lpp, also known as the Braun lipoprotein) to the peptidoglycan via a meso-diaminopimelyl-L- Lys- bond on the terminal residue of Lpp	erfK	GO:0000270,GO:0003674,GO:0003824,GO:0004180,GO:0004185,GO:0006022,GO:0006023,GO:0006024,GO:0006508,GO:0006807,GO:0008150,GO:0008152,GO:0008233,GO:0008234,GO:0008236,GO:0008238,GO:0009058,GO:0009059,GO:0009252,GO:0009273,GO:0009987,GO:0016740,GO:0016746,GO:0016755,GO:0016787,GO:0016807,GO:0017171,GO:0018104,GO:0019538,GO:0030203,GO:0034645,GO:0042546,GO:0043164,GO:0043170,GO:0044036,GO:0044038,GO:0044085,GO:0044237,GO:0044238,GO:0044249,GO:0044260,GO:0070004,GO:0070008,GO:0070011,GO:0070589,GO:0071554,GO:0071704,GO:0071840,GO:0071972,GO:0140096,GO:1901135,GO:1901137,GO:1901564,GO:1901566,GO:1901576	ko:K16291	-	YkuD	non-target
b1991	MG1655	1RNPV	1236	F	Catalyzes the synthesis of alpha-ribazole-5'-phosphate from nicotinate mononucleotide (NAMN) and 5,6- dimethylbenzimidazole (DMB)	cobT	GO:0003674,GO:0003824,GO:0006725,GO:0006766,GO:0006767,GO:0006807,GO:0008150,GO:0008152,GO:0008939,GO:0009058,GO:0009110,GO:0009235,GO:0009236,GO:0009987,GO:0016740,GO:0016757,GO:0016763,GO:0017144,GO:0018130,GO:0019438,GO:0033013,GO:0033014,GO:0034641,GO:0042364,GO:0044237,GO:0044249,GO:0044271,GO:0044281,GO:0044283,GO:0046483,GO:0051186,GO:0051188,GO:0071704,GO:1901360,GO:1901362,GO:1901564,GO:1901566,GO:1901576	ko:K00768	ko00860,ko01100,map00860,map01100	DBI_PRT	non-target
b1992	MG1655	1S4TE	1236	H	Joins adenosylcobinamide-GDP and alpha-ribazole to generate adenosylcobalamin (Ado-cobalamin). Also synthesizes adenosylcobalamin 5'-phosphate from adenosylcobinamide-GDP and alpha-ribazole 5'-phosphate	cobS	GO:0003674,GO:0003824,GO:0005575,GO:0005623,GO:0005886,GO:0006725,GO:0006766,GO:0006767,GO:0006807,GO:0008150,GO:0008152,GO:0008818,GO:0009058,GO:0009110,GO:0009235,GO:0009236,GO:0009987,GO:0016020,GO:0016740,GO:0016772,GO:0016780,GO:0017144,GO:0018130,GO:0019438,GO:0033013,GO:0033014,GO:0034641,GO:0042364,GO:0044237,GO:0044249,GO:0044271,GO:0044281,GO:0044283,GO:0044464,GO:0046483,GO:0051186,GO:0051188,GO:0071704,GO:0071944,GO:1901360,GO:1901362,GO:1901564,GO:1901566,GO:1901576	ko:K02233	ko00860,ko01100,map00860,map01100	CobS	non-target
b1993	MG1655	1S42M	1236	H	Catalyzes ATP-dependent phosphorylation of adenosylcobinamide and addition of GMP to adenosylcobinamide phosphate	cobU	GO:0003674,GO:0003824,GO:0006793,GO:0006796,GO:0006950,GO:0006974,GO:0008150,GO:0008152,GO:0008819,GO:0008820,GO:0009987,GO:0016301,GO:0016310,GO:0016740,GO:0016772,GO:0016773,GO:0016779,GO:0033554,GO:0044237,GO:0050896,GO:0051716,GO:0070568	ko:K02231	ko00860,ko01100,map00860,map01100	CobU	target
b1994	MG1655	1RR0T	1236	L	COG3039 Transposase and inactivated derivatives IS5 family	insH6	GO:0003674,GO:0003824,GO:0004803,GO:0006139,GO:0006259,GO:0006310,GO:0006313,GO:0006725,GO:0006807,GO:0008150,GO:0008152,GO:0009987,GO:0032196,GO:0034641,GO:0043170,GO:0044237,GO:0044238,GO:0044260,GO:0046483,GO:0071704,GO:0090304,GO:0140097,GO:1901360	ko:K07481	-	DDE_Tnp_1,DUF772	non-target
b2002	MG1655	1S0RG	1236	E	Belongs to the UPF0758 family	ykfG	-	ko:K03630	-	RadC	non-target
b2003	MG1655	1SFG4	1236	S	Escherichia coli O157 H7 ortholog	yeeT	-	-	-	DUF987	non-target
b2004	MG1655	1S8EC	1236	S	CbeA_antitoxin, type IV, cytoskeleton bundling-enhancing factor A	yeeU	-	ko:K18838	-	CbeA_antitoxin	non-target
b2005	MG1655	1S4ED	1236	S	inhibits FtsZ GTP-dependent polymerization and GTPase activity as well as MreB ATP-dependent polymerization. Binds to both the N- and C-terminus of FtsZ, likely blocking its polymerization. Overexpression results in inhibition of growth in liquid cultures and decrease in colony formation	cbtA	GO:0003674,GO:0005488,GO:0005515,GO:0008092,GO:0008150,GO:0008219,GO:0009987,GO:0012501	ko:K18837	-	CbtA_toxin	non-target
b2007	MG1655	1S6XT	1236	S	Belongs to the UPF0265 family	yeeX	GO:0005575,GO:0005622,GO:0005623,GO:0005737,GO:0005829,GO:0044424,GO:0044444,GO:0044464	ko:K09802	-	DUF496	target
b2008	MG1655	1RNFT	1236	S	transmembrane transporter activity	yeeA	GO:0005575,GO:0005623,GO:0005886,GO:0016020,GO:0044464,GO:0071944	-	-	FUSC,FUSC_2	non-target
b2009	MG1655	1S4HI	1236	L	Inhibits the supercoiling activity of DNA gyrase. Acts by inhibiting DNA gyrase at an early step, prior to (or at the step of) binding of DNA by the gyrase. It protects cells against toxins that target DNA gyrase, by inhibiting activity of these toxins and reducing the formation of lethal double-strand breaks in the cell	sbmC	GO:0003674,GO:0004857,GO:0005488,GO:0005515,GO:0005575,GO:0005622,GO:0005623,GO:0005737,GO:0006275,GO:0006950,GO:0006974,GO:0008150,GO:0008156,GO:0008657,GO:0009889,GO:0009890,GO:0009892,GO:0009987,GO:0010556,GO:0010558,GO:0010605,GO:0010911,GO:0019219,GO:0019222,GO:0019899,GO:0030234,GO:0031323,GO:0031324,GO:0031326,GO:0031327,GO:0032780,GO:0033554,GO:0042030,GO:0043086,GO:0043462,GO:0044092,GO:0044424,GO:0044464,GO:0045934,GO:0048519,GO:0048523,GO:0050789,GO:0050790,GO:0050794,GO:0050896,GO:0051052,GO:0051053,GO:0051171,GO:0051172,GO:0051336,GO:0051346,GO:0051716,GO:0060255,GO:0060589,GO:0060590,GO:0065007,GO:0065009,GO:0072586,GO:0080090,GO:0090329,GO:0098772,GO:2000104,GO:2000112,GO:2000113,GO:2000371,GO:2000372	ko:K07470	-	GyrI-like	non-target
b2010	MG1655	1RMJA	1236	M	Belongs to the peptidase S11 family	dacA	GO:0000270,GO:0003674,GO:0003824,GO:0004175,GO:0004180,GO:0004185,GO:0005488,GO:0005575,GO:0005623,GO:0005886,GO:0005887,GO:0006022,GO:0006023,GO:0006024,GO:0006508,GO:0006807,GO:0008144,GO:0008150,GO:0008152,GO:0008233,GO:0008236,GO:0008238,GO:0008360,GO:0008658,GO:0009002,GO:0009058,GO:0009059,GO:0009252,GO:0009273,GO:0009987,GO:0016020,GO:0016021,GO:0016787,GO:0017171,GO:0019538,GO:0022603,GO:0022604,GO:0030203,GO:0031224,GO:0031226,GO:0031406,GO:0033218,GO:0033293,GO:0034645,GO:0036094,GO:0042221,GO:0042493,GO:0042546,GO:0043167,GO:0043168,GO:0043170,GO:0043177,GO:0044036,GO:0044038,GO:0044085,GO:0044237,GO:0044238,GO:0044249,GO:0044260,GO:0044425,GO:0044459,GO:0044464,GO:0050789,GO:0050793,GO:0050794,GO:0050896,GO:0051128,GO:0065007,GO:0065008,GO:0070008,GO:0070011,GO:0070589,GO:0071554,GO:0071704,GO:0071840,GO:0071944,GO:0097159,GO:0140096,GO:1901135,GO:1901137,GO:1901363,GO:1901564,GO:1901566,GO:1901576,GO:1901681	ko:K07258	ko00550,ko01100,map00550,map01100	PBP5_C,Peptidase_S11	non-target
b2011	MG1655	1RM85	1236	L	Degrades single-stranded DNA (ssDNA) in a highly processive manner. Also functions as a DNA deoxyribophosphodiesterase that releases deoxyribose-phosphate moieties following the cleavage of DNA at an apurinic apyrimidinic (AP) site by either an AP endonuclease or AP lyase	sbcB	GO:0000175,GO:0000287,GO:0000738,GO:0003674,GO:0003676,GO:0003677,GO:0003697,GO:0003824,GO:0004518,GO:0004527,GO:0004529,GO:0004532,GO:0004536,GO:0004540,GO:0005488,GO:0006139,GO:0006259,GO:0006308,GO:0006725,GO:0006807,GO:0008150,GO:0008152,GO:0008296,GO:0008297,GO:0008310,GO:0008408,GO:0008852,GO:0009056,GO:0009057,GO:0009987,GO:0016070,GO:0016787,GO:0016788,GO:0016796,GO:0016829,GO:0016835,GO:0016895,GO:0016896,GO:0019439,GO:0034641,GO:0034655,GO:0043167,GO:0043169,GO:0043170,GO:0044237,GO:0044238,GO:0044248,GO:0044260,GO:0044265,GO:0044270,GO:0046483,GO:0046700,GO:0046872,GO:0051575,GO:0071704,GO:0090304,GO:0090305,GO:0090501,GO:0090503,GO:0097159,GO:0140097,GO:0140098,GO:1901360,GO:1901361,GO:1901363,GO:1901575	ko:K01141	ko03430,map03430	Exonuc_X-T_C,RNase_T	target
b2012	MG1655	1SCWW	1236	O	Sulfurtransferase TusA	yeeD	GO:0008150,GO:0009987,GO:0019725,GO:0042592,GO:0048878,GO:0055082,GO:0065007,GO:0065008	-	-	TusA	target
b2013	MG1655	1RR58	1236	S	Inner membrane protein PRK11099	yeeE	GO:0005575,GO:0005623,GO:0005886,GO:0016020,GO:0044464,GO:0071944	ko:K07112	-	Sulf_transp	non-target
b2014	MG1655	1RMKV	1236	E	putrescine transmembrane transporter activity	yeeF	GO:0003674,GO:0005215,GO:0005575,GO:0005623,GO:0005886,GO:0006810,GO:0006811,GO:0006812,GO:0006928,GO:0008150,GO:0008324,GO:0008519,GO:0009987,GO:0015075,GO:0015077,GO:0015078,GO:0015101,GO:0015203,GO:0015291,GO:0015293,GO:0015294,GO:0015295,GO:0015318,GO:0015489,GO:0015672,GO:0015695,GO:0015696,GO:0015846,GO:0015847,GO:0016020,GO:0022804,GO:0022857,GO:0022890,GO:0034220,GO:0040011,GO:0044464,GO:0048870,GO:0051179,GO:0051234,GO:0051674,GO:0055085,GO:0071702,GO:0071705,GO:0071944,GO:0072488,GO:0098655,GO:0098660,GO:0098662,GO:1902047,GO:1902600	ko:K14052	-	AA_permease,AA_permease_2	non-target
b2015	MG1655	1RQT0	1236	K	transcriptional regulator	yeeY	GO:0006139,GO:0006351,GO:0006725,GO:0006807,GO:0008150,GO:0008152,GO:0009058,GO:0009059,GO:0009987,GO:0010467,GO:0016070,GO:0018130,GO:0019438,GO:0032774,GO:0034641,GO:0034645,GO:0034654,GO:0043170,GO:0044237,GO:0044238,GO:0044249,GO:0044260,GO:0044271,GO:0046483,GO:0071704,GO:0090304,GO:0097659,GO:1901360,GO:1901362,GO:1901576	-	-	HTH_1,LysR_substrate	target
b2016	MG1655	1RNDT	1236	GM	coenzyme binding	yeeZ	GO:0005575,GO:0005622,GO:0005623,GO:0005737,GO:0005829,GO:0044424,GO:0044444,GO:0044464	-	-	Epimerase,NAD_binding_10	non-target
b2017	MG1655	1SDQ0	1236	D	Antitoxin component of a toxin-antitoxin (TA) module	yefM	GO:0003674,GO:0003676,GO:0003677,GO:0005488,GO:0006355,GO:0008150,GO:0009889,GO:0009890,GO:0009892,GO:0009987,GO:0010468,GO:0010556,GO:0010558,GO:0010605,GO:0010629,GO:0015643,GO:0019219,GO:0019222,GO:0031323,GO:0031324,GO:0031326,GO:0031327,GO:0042710,GO:0043565,GO:0044010,GO:0044764,GO:0045892,GO:0045934,GO:0048519,GO:0048523,GO:0050789,GO:0050794,GO:0051171,GO:0051172,GO:0051252,GO:0051253,GO:0051704,GO:0060255,GO:0065007,GO:0080090,GO:0097159,GO:1901363,GO:1902679,GO:1903506,GO:1903507,GO:2000112,GO:2000113,GO:2001141	ko:K19159	-	PhdYeFM_antitox	non-target
b2019	MG1655	1RNAX	1236	F	Catalyzes the condensation of ATP and 5-phosphoribose 1- diphosphate to form N'-(5'-phosphoribosyl)-ATP (PR-ATP). Has a crucial role in the pathway because the rate of histidine biosynthesis seems to be controlled primarily by regulation of HisG enzymatic activity	hisG	GO:0000105,GO:0003674,GO:0003824,GO:0003879,GO:0005575,GO:0005622,GO:0005623,GO:0005737,GO:0005829,GO:0006082,GO:0006520,GO:0006547,GO:0006725,GO:0006807,GO:0008150,GO:0008152,GO:0008652,GO:0009058,GO:0009987,GO:0016053,GO:0016740,GO:0016757,GO:0016763,GO:0018130,GO:0019438,GO:0019752,GO:0034641,GO:0043436,GO:0044237,GO:0044238,GO:0044249,GO:0044281,GO:0044283,GO:0044424,GO:0044444,GO:0044464,GO:0046394,GO:0046483,GO:0052803,GO:0071704,GO:1901360,GO:1901362,GO:1901564,GO:1901566,GO:1901576,GO:1901605,GO:1901607	ko:K00765	ko00340,ko01100,ko01110,ko01230,map00340,map01100,map01110,map01230	HisG,HisG_C	target
b2020	MG1655	1RMZD	1236	E	Catalyzes the sequential NAD-dependent oxidations of L- histidinol to L-histidinaldehyde and then to L-histidine	hisD	GO:0000105,GO:0003674,GO:0003824,GO:0004399,GO:0005488,GO:0005575,GO:0005622,GO:0005623,GO:0005737,GO:0005829,GO:0006082,GO:0006520,GO:0006547,GO:0006725,GO:0006807,GO:0008150,GO:0008152,GO:0008652,GO:0009058,GO:0009987,GO:0016053,GO:0016491,GO:0016614,GO:0016616,GO:0018130,GO:0019438,GO:0019752,GO:0030145,GO:0034641,GO:0043167,GO:0043169,GO:0043436,GO:0044237,GO:0044238,GO:0044249,GO:0044281,GO:0044283,GO:0044424,GO:0044444,GO:0044464,GO:0046394,GO:0046483,GO:0046872,GO:0046914,GO:0052803,GO:0055114,GO:0071704,GO:1901360,GO:1901362,GO:1901564,GO:1901566,GO:1901576,GO:1901605,GO:1901607	ko:K00013	ko00340,ko01100,ko01110,ko01230,map00340,map01100,map01110,map01230	Histidinol_dh	non-target
b2021	MG1655	1RP4T	1236	E	Belongs to the class-II pyridoxal-phosphate-dependent aminotransferase family. Histidinol-phosphate aminotransferase subfamily	hisC	GO:0000105,GO:0003674,GO:0003824,GO:0004400,GO:0005488,GO:0005515,GO:0005575,GO:0005622,GO:0005623,GO:0005737,GO:0005829,GO:0006082,GO:0006520,GO:0006547,GO:0006725,GO:0006807,GO:0008150,GO:0008152,GO:0008483,GO:0008652,GO:0009058,GO:0009987,GO:0016053,GO:0016740,GO:0016769,GO:0018130,GO:0019438,GO:0019752,GO:0034641,GO:0042802,GO:0043436,GO:0044237,GO:0044238,GO:0044249,GO:0044281,GO:0044283,GO:0044424,GO:0044444,GO:0044464,GO:0046394,GO:0046483,GO:0052803,GO:0071704,GO:1901360,GO:1901362,GO:1901564,GO:1901566,GO:1901576,GO:1901605,GO:1901607	ko:K00817	ko00340,ko00350,ko00360,ko00400,ko00401,ko00960,ko01100,ko01110,ko01130,ko01230,map00340,map00350,map00360,map00400,map00401,map00960,map01100,map01110,map01130,map01230	Aminotran_1_2	non-target
b2022	MG1655	1RPA9	1236	E	Histidine biosynthesis bifunctional protein HisB	hisB	GO:0000105,GO:0003674,GO:0003824,GO:0004401,GO:0004424,GO:0005488,GO:0005515,GO:0006082,GO:0006520,GO:0006547,GO:0006725,GO:0006793,GO:0006796,GO:0006807,GO:0008150,GO:0008152,GO:0008652,GO:0009058,GO:0009987,GO:0016053,GO:0016311,GO:0016787,GO:0016788,GO:0016791,GO:0016829,GO:0016835,GO:0016836,GO:0018130,GO:0019438,GO:0019752,GO:0034641,GO:0042578,GO:0042802,GO:0043436,GO:0044237,GO:0044238,GO:0044249,GO:0044281,GO:0044283,GO:0046394,GO:0046483,GO:0052803,GO:0071704,GO:1901360,GO:1901362,GO:1901564,GO:1901566,GO:1901576,GO:1901605,GO:1901607	ko:K01089,ko:K01693	ko00340,ko01100,ko01110,ko01230,map00340,map01100,map01110,map01230	Hydrolase_like,IGPD,PNK3P	non-target
b2023	MG1655	1RRP3	1236	E	IGPS catalyzes the conversion of PRFAR and glutamine to IGP, AICAR and glutamate. The HisH subunit provides the glutamine amidotransferase activity that produces the ammonia necessary to HisF for the synthesis of IGP and AICAR	hisH	GO:0000105,GO:0000107,GO:0003674,GO:0003824,GO:0005575,GO:0005622,GO:0005623,GO:0005737,GO:0006082,GO:0006520,GO:0006547,GO:0006725,GO:0006807,GO:0008150,GO:0008152,GO:0008652,GO:0009058,GO:0009382,GO:0009987,GO:0016053,GO:0016740,GO:0016757,GO:0016763,GO:0018130,GO:0019438,GO:0019752,GO:0032991,GO:0034641,GO:0043436,GO:0044237,GO:0044238,GO:0044249,GO:0044281,GO:0044283,GO:0044424,GO:0044444,GO:0044464,GO:0046394,GO:0046483,GO:0052803,GO:0071704,GO:1901360,GO:1901362,GO:1901564,GO:1901566,GO:1901576,GO:1901605,GO:1901607,GO:1902494,GO:1990234	ko:K02501	ko00340,ko01100,ko01110,ko01230,map00340,map01100,map01110,map01230	GATase	non-target
b2024	MG1655	1RN3M	1236	E	1-(5-phosphoribosyl)-5- (5-phosphoribosylamino)methylideneamino imidazole-4-carboxamide isomerase	hisA	GO:0000105,GO:0000162,GO:0003674,GO:0003824,GO:0003949,GO:0005575,GO:0005622,GO:0005623,GO:0005737,GO:0005829,GO:0006082,GO:0006520,GO:0006547,GO:0006568,GO:0006576,GO:0006586,GO:0006725,GO:0006807,GO:0006950,GO:0006974,GO:0008150,GO:0008152,GO:0008652,GO:0009058,GO:0009072,GO:0009073,GO:0009308,GO:0009309,GO:0009987,GO:0016053,GO:0016853,GO:0016860,GO:0016861,GO:0018130,GO:0019438,GO:0019752,GO:0033554,GO:0034641,GO:0042401,GO:0042430,GO:0042435,GO:0043436,GO:0044106,GO:0044237,GO:0044238,GO:0044249,GO:0044271,GO:0044281,GO:0044283,GO:0044424,GO:0044444,GO:0044464,GO:0046219,GO:0046394,GO:0046483,GO:0050896,GO:0051716,GO:0052803,GO:0071704,GO:1901360,GO:1901362,GO:1901564,GO:1901566,GO:1901576,GO:1901605,GO:1901607	ko:K01814	ko00340,ko01100,ko01110,ko01230,map00340,map01100,map01110,map01230	His_biosynth	non-target
b2025	MG1655	1RPJQ	1236	E	IGPS catalyzes the conversion of PRFAR and glutamine to IGP, AICAR and glutamate. The HisF subunit catalyzes the cyclization activity that produces IGP and AICAR from PRFAR using the ammonia provided by the HisH subunit	hisF	GO:0000105,GO:0000107,GO:0003674,GO:0003824,GO:0005575,GO:0005622,GO:0005623,GO:0005737,GO:0005829,GO:0006082,GO:0006520,GO:0006547,GO:0006725,GO:0006807,GO:0008150,GO:0008152,GO:0008652,GO:0009058,GO:0009382,GO:0009987,GO:0016053,GO:0016740,GO:0016757,GO:0016763,GO:0018130,GO:0019438,GO:0019752,GO:0032991,GO:0034641,GO:0043436,GO:0044237,GO:0044238,GO:0044249,GO:0044281,GO:0044283,GO:0044424,GO:0044444,GO:0044464,GO:0046394,GO:0046483,GO:0052803,GO:0071704,GO:1901360,GO:1901362,GO:1901564,GO:1901566,GO:1901576,GO:1901605,GO:1901607,GO:1902494,GO:1990234	ko:K01663,ko:K02500	ko00340,ko01100,ko01110,ko01230,map00340,map01100,map01110,map01230	His_biosynth	non-target
b2026	MG1655	1RMV4	1236	F	Histidine biosynthesis bifunctional protein HisIE	hisI	GO:0000105,GO:0003674,GO:0003824,GO:0004635,GO:0004636,GO:0005575,GO:0005622,GO:0005623,GO:0005737,GO:0005829,GO:0006082,GO:0006520,GO:0006547,GO:0006725,GO:0006807,GO:0008150,GO:0008152,GO:0008652,GO:0009058,GO:0009987,GO:0016053,GO:0016462,GO:0016787,GO:0016810,GO:0016814,GO:0016817,GO:0016818,GO:0018130,GO:0019238,GO:0019438,GO:0019752,GO:0034641,GO:0043436,GO:0044237,GO:0044238,GO:0044249,GO:0044281,GO:0044283,GO:0044424,GO:0044444,GO:0044464,GO:0046394,GO:0046483,GO:0052803,GO:0071704,GO:1901360,GO:1901362,GO:1901564,GO:1901566,GO:1901576,GO:1901605,GO:1901607	ko:K11755	ko00340,ko01100,ko01110,ko01230,map00340,map01100,map01110,map01230	PRA-CH,PRA-PH	non-target
b2027	MG1655	1RNAU	1236	M	Confers a modal distribution of chain length on the O- antigen component of lipopolysaccharide (LPS). Gives rise to a reduced number of short chain molecules and increases in numbers of longer molecules	wzzB	GO:0005575,GO:0005623,GO:0005886,GO:0016020,GO:0044464,GO:0071944	ko:K05789	-	Wzz	non-target
b2028	MG1655	1RMVW	1236	M	Belongs to the UDP-glucose GDP-mannose dehydrogenase family	ugd	GO:0000271,GO:0003674,GO:0003824,GO:0003979,GO:0005975,GO:0005976,GO:0008150,GO:0008152,GO:0009058,GO:0009059,GO:0009242,GO:0009987,GO:0016051,GO:0016491,GO:0016614,GO:0016616,GO:0033692,GO:0034637,GO:0034645,GO:0043170,GO:0044237,GO:0044238,GO:0044249,GO:0044260,GO:0044262,GO:0044264,GO:0046377,GO:0055114,GO:0071704,GO:1901135,GO:1901137,GO:1901576	ko:K00012	ko00040,ko00053,ko00520,ko01100,map00040,map00053,map00520,map01100	UDPG_MGDP_dh,UDPG_MGDP_dh_C,UDPG_MGDP_dh_N	non-target
b2029	MG1655	1RM7P	1236	F	Catalyzes the oxidative decarboxylation of 6- phosphogluconate to ribulose 5-phosphate and CO(2), with concomitant reduction of NADP to NADPH	gnd	GO:0003674,GO:0003824,GO:0004616,GO:0005488,GO:0005515,GO:0005575,GO:0005622,GO:0005623,GO:0005737,GO:0005829,GO:0005975,GO:0006081,GO:0006082,GO:0006098,GO:0006139,GO:0006725,GO:0006732,GO:0006733,GO:0006739,GO:0006753,GO:0006793,GO:0006796,GO:0006807,GO:0008150,GO:0008152,GO:0009056,GO:0009117,GO:0009987,GO:0016052,GO:0016054,GO:0016491,GO:0016614,GO:0016616,GO:0019362,GO:0019520,GO:0019521,GO:0019637,GO:0019682,GO:0019693,GO:0019752,GO:0032787,GO:0034641,GO:0042802,GO:0042803,GO:0043436,GO:0044237,GO:0044238,GO:0044248,GO:0044262,GO:0044275,GO:0044281,GO:0044282,GO:0044424,GO:0044444,GO:0044464,GO:0046176,GO:0046177,GO:0046395,GO:0046483,GO:0046496,GO:0046983,GO:0051156,GO:0051186,GO:0055086,GO:0055114,GO:0071704,GO:0072329,GO:0072524,GO:1901135,GO:1901360,GO:1901564,GO:1901575	ko:K00033	ko00030,ko00480,ko01100,ko01110,ko01120,ko01130,ko01200,map00030,map00480,map01100,map01110,map01120,map01130,map01200	6PGD,NAD_binding_2	non-target
b2192	MG1655	1RR0T	1236	L	COG3039 Transposase and inactivated derivatives IS5 family	-	GO:0003674,GO:0003824,GO:0004803,GO:0005575,GO:0005622,GO:0005623,GO:0005737,GO:0005829,GO:0006139,GO:0006259,GO:0006310,GO:0006313,GO:0006355,GO:0006725,GO:0006807,GO:0008150,GO:0008152,GO:0009889,GO:0009891,GO:0009893,GO:0009987,GO:0010468,GO:0010556,GO:0010557,GO:0010604,GO:0010628,GO:0019219,GO:0019222,GO:0031323,GO:0031325,GO:0031326,GO:0031328,GO:0032196,GO:0034641,GO:0043170,GO:0044237,GO:0044238,GO:0044260,GO:0044424,GO:0044444,GO:0044464,GO:0045893,GO:0045935,GO:0046483,GO:0048518,GO:0048522,GO:0050789,GO:0050794,GO:0051171,GO:0051173,GO:0051252,GO:0051254,GO:0060255,GO:0065007,GO:0071704,GO:0080090,GO:0090304,GO:0140097,GO:1901360,GO:1902680,GO:1903506,GO:1903508,GO:2000112,GO:2001141	ko:K07481	-	DDE_Tnp_1,DUF772	non-target
b2032	MG1655	1S3DI	1236	M	May be a glycosyltransferase involved in the transfer of UDP-GalF and UDP-glucose	wbbK	GO:0000271,GO:0003674,GO:0003824,GO:0005975,GO:0005976,GO:0006073,GO:0008150,GO:0008152,GO:0009058,GO:0009059,GO:0009250,GO:0009987,GO:0016051,GO:0016740,GO:0016757,GO:0033692,GO:0034637,GO:0034645,GO:0043170,GO:0044042,GO:0044237,GO:0044238,GO:0044249,GO:0044260,GO:0044262,GO:0044264,GO:0071704,GO:1901576	-	-	Glycos_transf_1	non-target
b2033	MG1655	1SB21	1236	S	lipopolysaccharide biosynthesis O-acetyl transferase	wbbJ	GO:0003674,GO:0003824,GO:0005575,GO:0005622,GO:0005623,GO:0005737,GO:0005829,GO:0008374,GO:0016740,GO:0016746,GO:0016747,GO:0044424,GO:0044444,GO:0044464	ko:K08280	-	Hexapep	non-target
b2034	MG1655	1S92B	1236	M	Involved in the transfer of galactofuranose (Galf) onto an alpha-D-gluco-configured acceptor substrate to form a beta-1,6- linkage. It uses n-octyl alpha-D-glucopyranoside as an acceptor substrate for the addition of galactofuranose from the donor substrate UDP-galactofuranose. It is not able to use beta-D- glucopyranoside isomers	wbbI	GO:0003674,GO:0003824,GO:0008194,GO:0008378,GO:0008921,GO:0016740,GO:0016757,GO:0016758,GO:0035250	-	-	-	non-target
b2036	MG1655	1RPMY	1236	J	Catalyzes the interconversion through a 2-keto intermediate of uridine diphosphogalactopyranose (UDP-GalP) into uridine diphosphogalactofuranose (UDP-GalF)	glf	GO:0000166,GO:0003674,GO:0003824,GO:0005488,GO:0005575,GO:0005622,GO:0005623,GO:0005737,GO:0005829,GO:0008767,GO:0016853,GO:0016866,GO:0036094,GO:0043167,GO:0043168,GO:0044424,GO:0044444,GO:0044464,GO:0048037,GO:0050660,GO:0050662,GO:0097159,GO:1901265,GO:1901363	ko:K01854	ko00052,ko00520,map00052,map00520	GLF,NAD_binding_8	non-target
b2037	MG1655	1S2YR	1236	S	Polysaccharide biosynthesis protein	rfbX	GO:0005575,GO:0005623,GO:0005886,GO:0006950,GO:0006974,GO:0008150,GO:0009987,GO:0016020,GO:0033554,GO:0042221,GO:0044464,GO:0046677,GO:0050896,GO:0051716,GO:0071944	ko:K03328,ko:K18799	-	Polysacc_synt,Polysacc_synt_C	non-target
b2038	MG1655	1S245	1236	F	Catalyzes the epimerization of the C3' and C5'positions of dTDP-6-deoxy-D-xylo-4-hexulose, forming dTDP-6-deoxy-L-lyxo-4- hexulose	rfbC	GO:0000271,GO:0003674,GO:0003824,GO:0005575,GO:0005622,GO:0005623,GO:0005737,GO:0005829,GO:0005975,GO:0005976,GO:0006629,GO:0006950,GO:0006974,GO:0008150,GO:0008152,GO:0008610,GO:0008653,GO:0008830,GO:0009058,GO:0009059,GO:0009103,GO:0009314,GO:0009411,GO:0009416,GO:0009628,GO:0009987,GO:0016051,GO:0016853,GO:0016854,GO:0016857,GO:0033554,GO:0033692,GO:0034637,GO:0034645,GO:0042221,GO:0043170,GO:0044237,GO:0044238,GO:0044249,GO:0044255,GO:0044260,GO:0044262,GO:0044264,GO:0044424,GO:0044444,GO:0044464,GO:0045226,GO:0046379,GO:0046677,GO:0050896,GO:0051716,GO:0071704,GO:1901135,GO:1901137,GO:1901576,GO:1903509	ko:K01790	ko00521,ko00523,ko01130,map00521,map00523,map01130	dTDP_sugar_isom	non-target
b2039	MG1655	1RMTR	1236	M	Catalyzes the formation of dTDP-glucose, from dTTP and glucose 1-phosphate, as well as its pyrophosphorolysis	rfbA	GO:0000271,GO:0000287,GO:0003674,GO:0003824,GO:0005488,GO:0005515,GO:0005575,GO:0005622,GO:0005623,GO:0005737,GO:0005829,GO:0005975,GO:0005976,GO:0008150,GO:0008152,GO:0008879,GO:0009058,GO:0009059,GO:0009987,GO:0016051,GO:0016740,GO:0016772,GO:0016779,GO:0033692,GO:0034637,GO:0034645,GO:0042802,GO:0043167,GO:0043169,GO:0043170,GO:0044237,GO:0044238,GO:0044249,GO:0044260,GO:0044262,GO:0044264,GO:0044424,GO:0044444,GO:0044464,GO:0045226,GO:0046379,GO:0046872,GO:0071704,GO:1901576	ko:K00973	ko00521,ko00523,ko00525,ko01130,map00521,map00523,map00525,map01130	NTP_transferase	non-target
b2040	MG1655	1RSNR	1236	F	Catalyzes the reduction of dTDP-6-deoxy-L-lyxo-4- hexulose to yield dTDP-L-rhamnose	rfbD	GO:0000271,GO:0003674,GO:0003824,GO:0005575,GO:0005622,GO:0005623,GO:0005737,GO:0005829,GO:0005975,GO:0005976,GO:0006629,GO:0008150,GO:0008152,GO:0008610,GO:0008653,GO:0008831,GO:0009058,GO:0009059,GO:0009103,GO:0009987,GO:0016051,GO:0016491,GO:0016614,GO:0016616,GO:0033692,GO:0034637,GO:0034645,GO:0043170,GO:0044237,GO:0044238,GO:0044249,GO:0044255,GO:0044260,GO:0044262,GO:0044264,GO:0044424,GO:0044444,GO:0044464,GO:0045226,GO:0046379,GO:0055114,GO:0071704,GO:1901135,GO:1901137,GO:1901576,GO:1903509	ko:K00067	ko00521,ko00523,ko01130,map00521,map00523,map01130	RmlD_sub_bind	non-target
b2041	MG1655	1RP7G	1236	F	Catalyzes the dehydration of dTDP-D-glucose to form dTDP-6-deoxy-D-xylo-4-hexulose via a three-step process involving oxidation, dehydration and reduction	rfbB	GO:0000271,GO:0003674,GO:0003824,GO:0005488,GO:0005515,GO:0005575,GO:0005622,GO:0005623,GO:0005737,GO:0005829,GO:0005975,GO:0005976,GO:0006139,GO:0006629,GO:0006725,GO:0006807,GO:0008150,GO:0008152,GO:0008460,GO:0008610,GO:0008653,GO:0009058,GO:0009059,GO:0009103,GO:0009225,GO:0009226,GO:0009987,GO:0016051,GO:0016829,GO:0016835,GO:0016836,GO:0018130,GO:0019438,GO:0033692,GO:0034637,GO:0034641,GO:0034645,GO:0034654,GO:0042802,GO:0043170,GO:0044237,GO:0044238,GO:0044249,GO:0044255,GO:0044260,GO:0044262,GO:0044264,GO:0044271,GO:0044281,GO:0044424,GO:0044444,GO:0044464,GO:0045226,GO:0046379,GO:0046483,GO:0048037,GO:0050662,GO:0055086,GO:0071704,GO:1901135,GO:1901137,GO:1901360,GO:1901362,GO:1901576,GO:1903509	ko:K01710	ko00521,ko00523,ko00525,ko01055,ko01130,map00521,map00523,map00525,map01055,map01130	GDP_Man_Dehyd	target
b2042	MG1655	1RMHB	1236	M	UTP:glucose-1-phosphate uridylyltransferase activity	galF	GO:0003674,GO:0003824,GO:0003983,GO:0005575,GO:0005622,GO:0005623,GO:0005737,GO:0005829,GO:0016740,GO:0016772,GO:0016779,GO:0044424,GO:0044444,GO:0044464,GO:0051748,GO:0070569	ko:K00963	ko00040,ko00052,ko00500,ko00520,ko01100,ko01130,map00040,map00052,map00500,map00520,map01100,map01130	NTP_transferase	non-target
b2043	MG1655	1RZKI	1236	M	slime layer organization	wcaM	-	ko:K16711	-	-	non-target
b2044	MG1655	1RQ8J	1236	M	colanic acid biosynthesis glycosyl transferase	wcaL	GO:0003674,GO:0003824,GO:0016740,GO:0016757	ko:K16703	-	Glyco_transf_4,Glycos_transf_1	non-target
b2045	MG1655	1RRDB	1236	S	slime layer organization	wcaK	-	ko:K16710	-	PS_pyruv_trans	target
b2046	MG1655	1RP3V	1236	S	lipopolysaccharide biosynthetic process	wzxC	GO:0005575,GO:0005623,GO:0005886,GO:0016020,GO:0044464,GO:0071944	ko:K03328,ko:K16695	-	Polysacc_synt_3,Polysacc_synt_C	non-target
b2047	MG1655	1RMMN	1236	M	Is the initiating enzyme for colanic acid (CA) synthesis. Catalyzes the transfer of the glucose-1-phosphate moiety from UDP-Glc onto the carrier lipid undecaprenyl phosphate (C55-P), forming a phosphoanhydride bond yielding to glucosyl- pyrophosphoryl-undecaprenol (Glc-PP-C55). Also possesses a weak galactose-1-P transferase activity	wcaJ	GO:0000271,GO:0003674,GO:0003824,GO:0005575,GO:0005623,GO:0005886,GO:0005975,GO:0005976,GO:0008150,GO:0008152,GO:0009058,GO:0009059,GO:0009242,GO:0009987,GO:0016020,GO:0016051,GO:0016740,GO:0016772,GO:0016780,GO:0033692,GO:0034637,GO:0034645,GO:0043170,GO:0044237,GO:0044238,GO:0044249,GO:0044260,GO:0044262,GO:0044264,GO:0044464,GO:0046377,GO:0071704,GO:0071944,GO:0089702,GO:1901135,GO:1901137,GO:1901576	ko:K03606	ko05111,map05111	Bac_transf,CoA_binding_3	target
b2048	MG1655	1RMU8	1236	F	Involved in GDP-mannose biosynthesis which serves as the activated sugar nucleotide precursor for mannose residues in cell surface polysaccharides. This enzyme participates in synthesis of the LPS	manB	-	ko:K01840	ko00051,ko00520,ko01100,ko01110,ko01130,map00051,map00520,map01100,map01110,map01130	PGM_PMM_I,PGM_PMM_II,PGM_PMM_III,PGM_PMM_IV	target
b2049	MG1655	1RNQI	1236	GM	mannose-1-phosphate guanylyltransferase	cpsB	GO:0000271,GO:0003674,GO:0003824,GO:0004475,GO:0005975,GO:0005976,GO:0006950,GO:0006970,GO:0006972,GO:0008150,GO:0008152,GO:0008905,GO:0008928,GO:0009058,GO:0009059,GO:0009242,GO:0009628,GO:0009987,GO:0016051,GO:0016740,GO:0016757,GO:0016772,GO:0016779,GO:0033692,GO:0034637,GO:0034645,GO:0043170,GO:0044237,GO:0044238,GO:0044249,GO:0044260,GO:0044262,GO:0044264,GO:0046377,GO:0050896,GO:0070568,GO:0071704,GO:1901135,GO:1901137,GO:1901576	ko:K00971,ko:K16011	ko00051,ko00520,ko01100,ko01110,ko01130,ko02025,map00051,map00520,map01100,map01110,map01130,map02025	MannoseP_isomer,NTP_transferase	non-target
b2050	MG1655	1T26X	1236	G	slime layer organization	wcaI	GO:0003674,GO:0003824,GO:0016740,GO:0016757	ko:K03208	-	Glyco_trans_4_4,Glycos_transf_1	non-target
b2051	MG1655	1S6M4	1236	F	Belongs to the Nudix hydrolase family	gmm	GO:0000287,GO:0003674,GO:0003824,GO:0004553,GO:0005488,GO:0015926,GO:0016787,GO:0016798,GO:0030145,GO:0043167,GO:0043169,GO:0046872,GO:0046914,GO:0047917	ko:K03207	-	NUDIX	non-target
b2052	MG1655	1RMPQ	1236	GM	Catalyzes the two-step NADP-dependent conversion of GDP- 4-dehydro-6-deoxy-D-mannose to GDP-fucose, involving an epimerase and a reductase reaction	fcl	GO:0003674,GO:0003824,GO:0005575,GO:0005622,GO:0005623,GO:0005737,GO:0006139,GO:0006725,GO:0006793,GO:0006807,GO:0008150,GO:0008152,GO:0009058,GO:0009225,GO:0009226,GO:0009987,GO:0016491,GO:0016614,GO:0016616,GO:0018130,GO:0019438,GO:0034641,GO:0034654,GO:0042350,GO:0044237,GO:0044238,GO:0044249,GO:0044271,GO:0044281,GO:0044424,GO:0044464,GO:0046368,GO:0046483,GO:0050577,GO:0055086,GO:0055114,GO:0071704,GO:1901135,GO:1901137,GO:1901360,GO:1901362,GO:1901576	ko:K02377	ko00051,ko00520,ko01100,map00051,map00520,map01100	Epimerase	non-target
b2053	MG1655	1RMIY	1236	F	Catalyzes the conversion of GDP-D-mannose to GDP-4- dehydro-6-deoxy-D-mannose	gmd	GO:0003674,GO:0003824,GO:0008446,GO:0016829,GO:0016835,GO:0016836	ko:K01711	ko00051,ko00520,ko01100,map00051,map00520,map01100	GDP_Man_Dehyd	target
b2054	MG1655	1RQXV	1236	S	colanic acid biosynthesis acetyltransferase wcaF	wcaF	GO:0003674,GO:0003824,GO:0008374,GO:0016740,GO:0016746,GO:0016747	ko:K03818	-	Hexapep	target
b2055	MG1655	1RPV7	1236	S	colanic acid biosynthesis glycosyl transferase	wcaE	GO:0003674,GO:0003824,GO:0016740,GO:0016757	ko:K13683	-	Glycos_transf_2	non-target
b2056	MG1655	1RQGA	1236	S	slime layer organization	wcaD	GO:0005575,GO:0005623,GO:0005886,GO:0016020,GO:0044464,GO:0071944	ko:K13620	-	-	non-target
b2057	MG1655	1S01S	1236	M	lipopolysaccharide-1,6-galactosyltransferase activity	wcaC	GO:0000271,GO:0003674,GO:0003824,GO:0005575,GO:0005622,GO:0005623,GO:0005737,GO:0005829,GO:0005975,GO:0005976,GO:0006629,GO:0008150,GO:0008152,GO:0008194,GO:0008378,GO:0008610,GO:0008653,GO:0008921,GO:0009058,GO:0009059,GO:0009103,GO:0009987,GO:0016051,GO:0016740,GO:0016757,GO:0016758,GO:0033692,GO:0034637,GO:0034645,GO:0035250,GO:0043170,GO:0044237,GO:0044238,GO:0044249,GO:0044255,GO:0044260,GO:0044262,GO:0044264,GO:0044424,GO:0044444,GO:0044464,GO:0071704,GO:1901135,GO:1901137,GO:1901576,GO:1903509	ko:K13684	-	Glyco_trans_1_4,Glyco_transf_4,Glycos_transf_1	non-target
b2058	MG1655	1RRT1	1236	E	serine O-acetyltransferase activity	wcaB	GO:0000096,GO:0000097,GO:0003674,GO:0003824,GO:0005575,GO:0005622,GO:0005623,GO:0005737,GO:0005829,GO:0006082,GO:0006520,GO:0006534,GO:0006790,GO:0006807,GO:0008150,GO:0008152,GO:0008374,GO:0008652,GO:0009001,GO:0009058,GO:0009069,GO:0009070,GO:0009987,GO:0016053,GO:0016407,GO:0016412,GO:0016413,GO:0016740,GO:0016746,GO:0016747,GO:0019344,GO:0019752,GO:0043436,GO:0044237,GO:0044238,GO:0044249,GO:0044272,GO:0044281,GO:0044283,GO:0044424,GO:0044444,GO:0044464,GO:0046394,GO:0071704,GO:1901564,GO:1901566,GO:1901576,GO:1901605,GO:1901607	ko:K03819	-	Hexapep,Hexapep_2	non-target
b2059	MG1655	1RY93	1236	M	slime layer organization	wcaA	GO:0003674,GO:0003824,GO:0016740,GO:0016757	-	-	Glycos_transf_2	non-target
b2060	MG1655	1RNB0	1236	DM	Tyrosine-protein kinase	wzc	GO:0000271,GO:0003674,GO:0003824,GO:0004672,GO:0004713,GO:0005488,GO:0005515,GO:0005575,GO:0005623,GO:0005886,GO:0005887,GO:0005975,GO:0005976,GO:0006464,GO:0006468,GO:0006793,GO:0006796,GO:0006807,GO:0008150,GO:0008152,GO:0009058,GO:0009059,GO:0009242,GO:0009987,GO:0016020,GO:0016021,GO:0016051,GO:0016301,GO:0016310,GO:0016462,GO:0016740,GO:0016772,GO:0016773,GO:0016787,GO:0016817,GO:0016818,GO:0016887,GO:0017111,GO:0018108,GO:0018193,GO:0018212,GO:0019538,GO:0031224,GO:0031226,GO:0033692,GO:0034637,GO:0034645,GO:0036211,GO:0038083,GO:0042802,GO:0043170,GO:0043412,GO:0044237,GO:0044238,GO:0044249,GO:0044260,GO:0044262,GO:0044264,GO:0044267,GO:0044425,GO:0044459,GO:0044464,GO:0046377,GO:0046777,GO:0071704,GO:0071944,GO:0140096,GO:1901135,GO:1901137,GO:1901564,GO:1901576	ko:K16692	-	AAA_31,GNVR,Wzz	non-target
b2061	MG1655	1S92S	1236	T	low molecular weight	wzb	GO:0000271,GO:0003674,GO:0003824,GO:0004721,GO:0004725,GO:0005975,GO:0005976,GO:0006464,GO:0006470,GO:0006793,GO:0006796,GO:0006807,GO:0008150,GO:0008152,GO:0009058,GO:0009059,GO:0009242,GO:0009987,GO:0016051,GO:0016311,GO:0016787,GO:0016788,GO:0016791,GO:0019538,GO:0033692,GO:0034637,GO:0034645,GO:0035335,GO:0036211,GO:0042578,GO:0043170,GO:0043412,GO:0044237,GO:0044238,GO:0044249,GO:0044260,GO:0044262,GO:0044264,GO:0044267,GO:0046377,GO:0071704,GO:0140096,GO:1901135,GO:1901137,GO:1901564,GO:1901576	ko:K01104,ko:K20945	ko05111,map05111	LMWPc	non-target
b2062	MG1655	1RQSM	1236	M	polysaccharide export protein	wza	-	ko:K01991	ko02026,map02026	Poly_export,SLBB	target
b2063	MG1655	1RMTY	1236	P	flavin adenine dinucleotide binding	yegH	GO:0005575,GO:0005623,GO:0005886,GO:0016020,GO:0044464,GO:0071944	-	-	CBS,CorC_HlyC,TerC	non-target
b2064	MG1655	1RPFM	1236	M	Involved in the inhibition of assembly of mutant ompF proteins. In general, could be involved in the assembly of outer membrane proteins	asmA	GO:0005575,GO:0005623,GO:0005886,GO:0008150,GO:0016020,GO:0032386,GO:0032879,GO:0032880,GO:0033157,GO:0044464,GO:0050789,GO:0051049,GO:0051223,GO:0060341,GO:0065007,GO:0070201,GO:0071944,GO:0090087,GO:0090313,GO:1903533,GO:1903827,GO:1905475	ko:K07289	-	AsmA,AsmA_2	target
b2065	MG1655	1RMCD	1236	F	Deoxycytidine triphosphate deaminase	dcd	GO:0003674,GO:0003824,GO:0005575,GO:0005622,GO:0005623,GO:0005737,GO:0005829,GO:0006139,GO:0006220,GO:0006244,GO:0006253,GO:0006725,GO:0006753,GO:0006793,GO:0006796,GO:0006807,GO:0008150,GO:0008152,GO:0008829,GO:0009056,GO:0009058,GO:0009117,GO:0009141,GO:0009143,GO:0009147,GO:0009149,GO:0009166,GO:0009200,GO:0009204,GO:0009211,GO:0009213,GO:0009219,GO:0009223,GO:0009262,GO:0009264,GO:0009314,GO:0009394,GO:0009628,GO:0009987,GO:0015949,GO:0016787,GO:0016810,GO:0016814,GO:0018130,GO:0019239,GO:0019438,GO:0019439,GO:0019637,GO:0019692,GO:0034404,GO:0034641,GO:0034654,GO:0034655,GO:0044237,GO:0044238,GO:0044248,GO:0044249,GO:0044270,GO:0044271,GO:0044281,GO:0044283,GO:0044424,GO:0044444,GO:0044464,GO:0046065,GO:0046386,GO:0046434,GO:0046483,GO:0046700,GO:0050896,GO:0055086,GO:0071704,GO:0072527,GO:0072529,GO:1901135,GO:1901136,GO:1901292,GO:1901360,GO:1901361,GO:1901362,GO:1901564,GO:1901565,GO:1901575,GO:1901576	ko:K01494	ko00240,ko01100,map00240,map01100	DCD,dUTPase	target
b2066	MG1655	1RNZG	1236	F	CTP salvage	udk	GO:0003674,GO:0003824,GO:0004849,GO:0005575,GO:0005622,GO:0005623,GO:0005737,GO:0005829,GO:0006139,GO:0006206,GO:0006213,GO:0006220,GO:0006221,GO:0006222,GO:0006725,GO:0006753,GO:0006793,GO:0006796,GO:0006807,GO:0008150,GO:0008152,GO:0008655,GO:0009058,GO:0009112,GO:0009116,GO:0009117,GO:0009119,GO:0009123,GO:0009124,GO:0009129,GO:0009130,GO:0009156,GO:0009161,GO:0009163,GO:0009165,GO:0009173,GO:0009174,GO:0009218,GO:0009220,GO:0009224,GO:0009259,GO:0009260,GO:0009987,GO:0015949,GO:0016301,GO:0016310,GO:0016740,GO:0016772,GO:0016773,GO:0018130,GO:0019205,GO:0019206,GO:0019438,GO:0019637,GO:0019693,GO:0034404,GO:0034641,GO:0034654,GO:0042455,GO:0043094,GO:0043097,GO:0043174,GO:0043771,GO:0044237,GO:0044238,GO:0044249,GO:0044271,GO:0044281,GO:0044283,GO:0044424,GO:0044444,GO:0044464,GO:0046035,GO:0046049,GO:0046131,GO:0046132,GO:0046134,GO:0046390,GO:0046483,GO:0055086,GO:0071704,GO:0072527,GO:0072528,GO:0090407,GO:1901135,GO:1901137,GO:1901293,GO:1901360,GO:1901362,GO:1901564,GO:1901566,GO:1901576,GO:1901657,GO:1901659	ko:K00855,ko:K00876	ko00240,ko00710,ko00983,ko01100,ko01120,ko01200,map00240,map00710,map00983,map01100,map01120,map01200	PRK	non-target
b2067	MG1655	1T2TF	1236	T	diguanylate cyclase activity	yegE	GO:0005575,GO:0005623,GO:0005886,GO:0016020,GO:0044464,GO:0071944	ko:K21084	ko02026,map02026	EAL,GGDEF,MASE1,PAS,PAS_3,PAS_4	non-target
b2068	MG1655	1T1FZ	1236	L	Hydrolysis of the deoxyribose N-glycosidic bond to excise 3-methyladenine, 3-methylguanine, 7-methylguanine, O2- methylthymine, and O2-methylcytosine from the damaged DNA polymer formed by alkylation lesions	alkA	GO:0003674,GO:0003676,GO:0003677,GO:0003684,GO:0003824,GO:0003905,GO:0005488,GO:0005575,GO:0005622,GO:0005623,GO:0005737,GO:0006139,GO:0006259,GO:0006281,GO:0006284,GO:0006285,GO:0006304,GO:0006307,GO:0006725,GO:0006807,GO:0006950,GO:0006974,GO:0008150,GO:0008152,GO:0008725,GO:0009987,GO:0016787,GO:0016798,GO:0016799,GO:0019104,GO:0032131,GO:0032991,GO:0032993,GO:0033554,GO:0034641,GO:0035510,GO:0043170,GO:0043412,GO:0043733,GO:0043916,GO:0044237,GO:0044238,GO:0044260,GO:0044424,GO:0044464,GO:0046483,GO:0050896,GO:0051716,GO:0071704,GO:0090304,GO:0097159,GO:0140097,GO:1901360,GO:1901363	ko:K01247,ko:K13529	ko03410,map03410	AlkA_N,HhH-GPD	non-target
b2069	MG1655	1RN4U	1236	O	ATP binding	yegD	-	ko:K04046	-	HSP70	non-target
b2070	MG1655	1S1BZ	1236	S	protein kinase activity	yegI	-	-	-	Pkinase	non-target
b2071	MG1655	1SGE0	1236	S	Uncharacterized protein conserved in bacteria (DUF2314)	yegJ	-	-	-	DUF2314	target
b2072	MG1655	1SBI8	1236	T	Protein phosphatase 2C	yegK	-	-	-	PP2C_2	non-target
b2073	MG1655	1RZUX	1236	S	von Willebrand factor type A domain	yegL	-	-	-	VWA	non-target
b2074	MG1655	1RQ67	1236	M	The MdtABC tripartite complex confers resistance against novobiocin and deoxycholate	mdtA	GO:0008150,GO:0008219,GO:0009987,GO:0012501	ko:K07799,ko:K21135	ko02020,map02020	Biotin_lipoyl_2,HlyD_3,HlyD_D23	non-target
b2075	MG1655	1RMBN	1236	V	The MdtABC tripartite complex confers resistance against novobiocin and deoxycholate	mdtB	GO:0005575,GO:0005623,GO:0005886,GO:0005887,GO:0016020,GO:0016021,GO:0031224,GO:0031226,GO:0044425,GO:0044459,GO:0044464,GO:0071944	ko:K07788	ko02020,map02020	ACR_tran	non-target
b2076	MG1655	1RMBN	1236	V	The MdtABC tripartite complex confers resistance against novobiocin and deoxycholate	mdtC	GO:0003674,GO:0005215,GO:0005575,GO:0005623,GO:0005886,GO:0005887,GO:0006810,GO:0006811,GO:0006812,GO:0006855,GO:0008150,GO:0008324,GO:0015075,GO:0015077,GO:0015078,GO:0015238,GO:0015291,GO:0015297,GO:0015298,GO:0015299,GO:0015307,GO:0015318,GO:0015672,GO:0015893,GO:0016020,GO:0016021,GO:0022804,GO:0022857,GO:0022890,GO:0031224,GO:0031226,GO:0034220,GO:0042221,GO:0042493,GO:0044425,GO:0044459,GO:0044464,GO:0046618,GO:0050896,GO:0051179,GO:0051234,GO:0055085,GO:0071944,GO:0098655,GO:0098660,GO:0098662,GO:1902600	ko:K07789	ko02020,map02020	ACR_tran	non-target
b2077	MG1655	1RP1M	1236	EGP	multidrug resistance protein MdtD	mdtD	GO:0003674,GO:0005215,GO:0005575,GO:0005623,GO:0005886,GO:0005887,GO:0006810,GO:0008150,GO:0016020,GO:0016021,GO:0022857,GO:0031224,GO:0031226,GO:0044425,GO:0044459,GO:0044464,GO:0051179,GO:0051234,GO:0055085,GO:0071944	ko:K18326	ko02020,map02020	MFS_1,MFS_3,Sugar_tr	non-target
b2078	MG1655	1RNI8	1236	T	Member of the two-component regulatory system BaeS BaeR which responds to envelope stress. Activates expression of periplasmic chaperone spy in response to spheroplast formation, indole and P pili protein PapG overexpression. Activates BaeR by phosphorylation which then activates the mdtABCD and probably the CRISPR-Cas casABCDE-ygbT-ygbF operons	baeS	GO:0005575,GO:0005623,GO:0005886,GO:0006464,GO:0006468,GO:0006793,GO:0006796,GO:0006807,GO:0007154,GO:0007165,GO:0008150,GO:0008152,GO:0009987,GO:0016020,GO:0016310,GO:0019538,GO:0023014,GO:0023052,GO:0036211,GO:0043170,GO:0043412,GO:0044237,GO:0044238,GO:0044260,GO:0044267,GO:0044464,GO:0046777,GO:0050789,GO:0050794,GO:0050896,GO:0051716,GO:0065007,GO:0071704,GO:0071944,GO:1901564	ko:K07642	ko02020,map02020	HAMP,HATPase_c,HisKA	non-target
b2079	MG1655	1RMD0	1236	K	Member of the two-component regulatory system BaeS BaeR which responds to envelope stress. Activates expression of periplasmic chaperone spy in response to spheroplast formation, indole and P pili protein PapG overexpression. Activates the mdtABCD and probably the CRISPR-Cas casABCDE-ygbT-ygbF operon	baeR	GO:0000976,GO:0000984,GO:0000986,GO:0000987,GO:0001017,GO:0001067,GO:0003674,GO:0003676,GO:0003677,GO:0003690,GO:0005488,GO:0005515,GO:0005575,GO:0005622,GO:0005623,GO:0005737,GO:0005829,GO:0006139,GO:0006351,GO:0006355,GO:0006725,GO:0006807,GO:0008150,GO:0008152,GO:0009058,GO:0009059,GO:0009889,GO:0009891,GO:0009893,GO:0009987,GO:0010467,GO:0010468,GO:0010556,GO:0010557,GO:0010604,GO:0010628,GO:0016070,GO:0018130,GO:0019219,GO:0019222,GO:0019438,GO:0031323,GO:0031325,GO:0031326,GO:0031328,GO:0031334,GO:0032774,GO:0034641,GO:0034645,GO:0034654,GO:0042802,GO:0043170,GO:0043254,GO:0043565,GO:0044087,GO:0044089,GO:0044212,GO:0044237,GO:0044238,GO:0044249,GO:0044260,GO:0044271,GO:0044424,GO:0044444,GO:0044464,GO:0045893,GO:0045935,GO:0046483,GO:0048518,GO:0048522,GO:0048583,GO:0050789,GO:0050794,GO:0051128,GO:0051130,GO:0051171,GO:0051173,GO:0051252,GO:0051254,GO:0060255,GO:0065007,GO:0071704,GO:0080090,GO:0090304,GO:0097159,GO:0097659,GO:1901360,GO:1901362,GO:1901363,GO:1901576,GO:1902680,GO:1903506,GO:1903508,GO:1990837,GO:2000112,GO:2000142,GO:2000144,GO:2001023,GO:2001141	ko:K07664,ko:K18144	ko01501,ko02020,map01501,map02020	Response_reg,Trans_reg_C	non-target
b2080	MG1655	1S8R7	1236	S	double-strand break repair	yegP	GO:0006139,GO:0006259,GO:0006281,GO:0006302,GO:0006725,GO:0006807,GO:0006950,GO:0006974,GO:0008150,GO:0008152,GO:0009987,GO:0033554,GO:0034641,GO:0043170,GO:0044237,GO:0044238,GO:0044260,GO:0046483,GO:0050896,GO:0051716,GO:0071704,GO:0090304,GO:1901360	ko:K09946	-	DUF1508	non-target
b2081	MG1655	1RNPY	1236	O	peptidase activity	yegQ	GO:0005575,GO:0005622,GO:0005623,GO:0005737,GO:0005829,GO:0044424,GO:0044444,GO:0044464	ko:K08303	ko05120,map05120	Peptidase_U32,Peptidase_U32_C	non-target
b2082	MG1655	1SD3G	1236	K	Cryptic version of the phage P2 OGR protein which acts as an activator of P2 late transcription	ogrK	-	-	-	Ogr_Delta	target
b2085	MG1655	1SEIA	1236	-	-	yegR	-	-	-	-	target
b2086	MG1655	1RMX9	1236	F	the in vivo substrate is	yegS	GO:0001727,GO:0003674,GO:0003824,GO:0006629,GO:0006793,GO:0006796,GO:0008150,GO:0008152,GO:0009987,GO:0016301,GO:0016310,GO:0016740,GO:0016772,GO:0030258,GO:0044237,GO:0044238,GO:0044255,GO:0046834,GO:0071704	-	-	DAGK_cat	target
b2088	MG1655	1S69Y	1236	L	transposase activity	-	GO:0005575,GO:0005623,GO:0006139,GO:0006259,GO:0006310,GO:0006313,GO:0006725,GO:0006807,GO:0008150,GO:0008152,GO:0009279,GO:0009405,GO:0009987,GO:0016020,GO:0019867,GO:0030260,GO:0030312,GO:0030313,GO:0031975,GO:0032196,GO:0034641,GO:0043170,GO:0044237,GO:0044238,GO:0044260,GO:0044403,GO:0044409,GO:0044419,GO:0044462,GO:0044464,GO:0046483,GO:0051701,GO:0051704,GO:0051806,GO:0051828,GO:0071704,GO:0071944,GO:0090304,GO:1901360	ko:K07483	-	HTH_Tnp_1	non-target
b2089	MG1655	1RR4F	1236	L	COG2801 Transposase and inactivated derivatives	insF	GO:0008150,GO:0009987,GO:0032196	ko:K07497	-	HTH_21,rve	non-target
b2091	MG1655	1RN1R	1236	E	5-dehydrogenase	gatD	GO:0003674,GO:0003824,GO:0005488,GO:0005515,GO:0005575,GO:0005622,GO:0005623,GO:0005737,GO:0005829,GO:0005975,GO:0006059,GO:0006066,GO:0008150,GO:0008152,GO:0008270,GO:0008868,GO:0009056,GO:0009987,GO:0016052,GO:0016491,GO:0016614,GO:0016616,GO:0019400,GO:0019402,GO:0019404,GO:0019405,GO:0019407,GO:0019751,GO:0042802,GO:0043167,GO:0043169,GO:0044237,GO:0044238,GO:0044248,GO:0044262,GO:0044275,GO:0044281,GO:0044282,GO:0044424,GO:0044444,GO:0044464,GO:0046164,GO:0046174,GO:0046872,GO:0046914,GO:0055114,GO:0071704,GO:1901575,GO:1901615,GO:1901616	ko:K00094	ko00052,ko01100,map00052,map01100	ADH_N,ADH_zinc_N	target
b2093	MG1655	1S5Y7	1236	G	The phosphoenolpyruvate-dependent sugar phosphotransferase system (PTS), a major carbohydrate active transport system, catalyzes the phosphorylation of incoming sugar substrates concomitant with their translocation across the cell membrane. The enzyme II complex composed of GatA, GatB and GatC is involved in galactitol transport	gatB	GO:0003674,GO:0003824,GO:0005215,GO:0005575,GO:0005622,GO:0005623,GO:0005737,GO:0005829,GO:0005886,GO:0006810,GO:0008150,GO:0008643,GO:0009401,GO:0015144,GO:0015791,GO:0015796,GO:0015850,GO:0016020,GO:0016740,GO:0016772,GO:0016773,GO:0022804,GO:0022857,GO:0034219,GO:0044424,GO:0044444,GO:0044464,GO:0051179,GO:0051234,GO:0055085,GO:0071702,GO:0071944,GO:0090563,GO:0090584	ko:K02774	ko00052,ko01100,ko02060,map00052,map01100,map02060	PTS_IIB	target
b2094	MG1655	1S5QX	1236	G	Phosphoenolpyruvate-dependent sugar phosphotransferase system	gatA	GO:0003674,GO:0003824,GO:0005215,GO:0005575,GO:0005622,GO:0005623,GO:0005737,GO:0005829,GO:0005886,GO:0006810,GO:0008150,GO:0008643,GO:0009401,GO:0015144,GO:0015791,GO:0015796,GO:0015850,GO:0016020,GO:0016740,GO:0016772,GO:0016773,GO:0022804,GO:0022857,GO:0034219,GO:0044424,GO:0044444,GO:0044464,GO:0051179,GO:0051234,GO:0055085,GO:0071702,GO:0071944,GO:0090563,GO:0090584	ko:K02773	ko00052,ko01100,ko02060,map00052,map01100,map02060	PTS_EIIA_2	non-target
b2095	MG1655	1RQAU	1236	G	that is required for full activity and stability of the Y subunit. Could have a chaperone-like function for the proper and stable folding of	gatZ	GO:0003674,GO:0005215,GO:0005575,GO:0005623,GO:0005886,GO:0005887,GO:0006810,GO:0008150,GO:0008643,GO:0009401,GO:0015144,GO:0016020,GO:0016021,GO:0022857,GO:0031224,GO:0031226,GO:0034219,GO:0044425,GO:0044459,GO:0044464,GO:0051119,GO:0051179,GO:0051234,GO:0055085,GO:0071702,GO:0071944	ko:K02775,ko:K16371	ko00052,ko01100,ko02060,map00052,map01100,map02060	Tagatose_6_P_K	target
b2096	MG1655	1RQUC	1236	F	which catalyzes the reversible aldol condensation of dihydroxyacetone phosphate (DHAP or glycerone-phosphate) with glyceraldehyde 3-phosphate (G3P) to produce tagatose 1,6- bisphosphate (TBP). Requires	gatY	GO:0003674,GO:0003824,GO:0005488,GO:0005515,GO:0005575,GO:0005622,GO:0005623,GO:0005737,GO:0005829,GO:0008150,GO:0008270,GO:0009025,GO:0009987,GO:0016043,GO:0016829,GO:0016830,GO:0016832,GO:0022607,GO:0042802,GO:0043167,GO:0043169,GO:0043933,GO:0044085,GO:0044424,GO:0044444,GO:0044464,GO:0046872,GO:0046914,GO:0051259,GO:0051260,GO:0051262,GO:0051289,GO:0065003,GO:0071840	ko:K08302	ko00052,ko01100,map00052,map01100	F_bP_aldolase	non-target
b2097	MG1655	1RQHJ	1236	F	fructose-bisphosphate aldolase activity	fbaB	GO:0003674,GO:0003824,GO:0004332,GO:0005488,GO:0005515,GO:0005575,GO:0005622,GO:0005623,GO:0005737,GO:0005829,GO:0016829,GO:0016830,GO:0016832,GO:0042802,GO:0044424,GO:0044444,GO:0044464	ko:K11645	ko00010,ko00030,ko00051,ko00680,ko00710,ko01100,ko01110,ko01120,ko01130,ko01200,ko01230,map00010,map00030,map00051,map00680,map00710,map01100,map01110,map01120,map01130,map01200,map01230	DeoC	target
b2098	MG1655	1RMU5	1236	P	nucleoside transporter	yegT	GO:0005575,GO:0005623,GO:0005886,GO:0016020,GO:0044464,GO:0071944	-	-	Nuc_H_symport	non-target
b2099	MG1655	1RMPE	1236	O	hydrolase activity	yegU	-	-	-	ADP_ribosyl_GH	non-target
b2100	MG1655	1RQE5	1236	G	belongs to the carbohydrate kinase PfkB family	yegV	GO:0003674,GO:0003824,GO:0005575,GO:0005622,GO:0005623,GO:0005737,GO:0005829,GO:0005975,GO:0006793,GO:0006796,GO:0008150,GO:0008152,GO:0009987,GO:0016301,GO:0016310,GO:0016740,GO:0016772,GO:0019200,GO:0044237,GO:0044238,GO:0044262,GO:0044424,GO:0044444,GO:0044464,GO:0046835,GO:0071704	-	-	PfkB	non-target
b2101	MG1655	1RPDA	1236	K	Transcriptional regulator	yegW	-	-	-	GntR,UTRA	target
b2102	MG1655	1SC72	1236	M	lysozyme activity	yegX	-	ko:K07273	-	Glyco_hydro_25	target
b2103	MG1655	1RNFP	1236	H	Phosphomethylpyrimidine kinase	thiD	GO:0003674,GO:0003824,GO:0005575,GO:0005622,GO:0005623,GO:0005737,GO:0005829,GO:0006725,GO:0006732,GO:0006766,GO:0006767,GO:0006772,GO:0006790,GO:0006793,GO:0006796,GO:0006807,GO:0008150,GO:0008152,GO:0008902,GO:0009058,GO:0009108,GO:0009110,GO:0009228,GO:0009229,GO:0009987,GO:0016301,GO:0016310,GO:0016740,GO:0016772,GO:0016773,GO:0017144,GO:0018130,GO:0019438,GO:0019637,GO:0034641,GO:0042357,GO:0042364,GO:0042723,GO:0042724,GO:0044237,GO:0044249,GO:0044271,GO:0044272,GO:0044281,GO:0044283,GO:0044424,GO:0044444,GO:0044464,GO:0046483,GO:0051186,GO:0051188,GO:0071704,GO:0072527,GO:0072528,GO:0090407,GO:1901360,GO:1901362,GO:1901564,GO:1901566,GO:1901576	ko:K00941	ko00730,ko01100,map00730,map01100	Phos_pyr_kin	non-target
b2104	MG1655	1RRAE	1236	F	Catalyzes the phosphorylation of the hydroxyl group of 4-methyl-5-beta-hydroxyethylthiazole (THZ)	thiM	GO:0003674,GO:0003824,GO:0004417,GO:0005488,GO:0005515,GO:0005575,GO:0005622,GO:0005623,GO:0005737,GO:0005829,GO:0006139,GO:0006725,GO:0006766,GO:0006767,GO:0006772,GO:0006790,GO:0006793,GO:0006796,GO:0006807,GO:0008150,GO:0008152,GO:0008655,GO:0009058,GO:0009110,GO:0009228,GO:0009987,GO:0016301,GO:0016310,GO:0016740,GO:0016772,GO:0016773,GO:0017144,GO:0018130,GO:0019438,GO:0034641,GO:0034654,GO:0036172,GO:0042364,GO:0042723,GO:0042724,GO:0042802,GO:0043094,GO:0044237,GO:0044238,GO:0044249,GO:0044271,GO:0044272,GO:0044281,GO:0044283,GO:0044424,GO:0044444,GO:0044464,GO:0046483,GO:0071704,GO:0072527,GO:0072528,GO:1901360,GO:1901362,GO:1901564,GO:1901566,GO:1901576	ko:K00878	ko00730,ko01100,map00730,map01100	HK	non-target
b2105	MG1655	1S75M	1236	K	Repressor of rcnA expression. Acts by binding specifically to the rcnA promoter in the absence of nickel and cobalt. In the presence of one of these metals, it has a weaker affinity for rcnA promoter	rcnR	GO:0006355,GO:0008150,GO:0009889,GO:0009890,GO:0009892,GO:0010468,GO:0010556,GO:0010558,GO:0010605,GO:0010629,GO:0019219,GO:0019222,GO:0031323,GO:0031324,GO:0031326,GO:0031327,GO:0045892,GO:0045934,GO:0048519,GO:0048523,GO:0050789,GO:0050794,GO:0051171,GO:0051172,GO:0051252,GO:0051253,GO:0060255,GO:0065007,GO:0080090,GO:1902679,GO:1903506,GO:1903507,GO:2000112,GO:2000113,GO:2001141	-	-	Trns_repr_metal	non-target
b2106	MG1655	1RPK1	1236	U	Efflux system for nickel and cobalt	rcnA	GO:0000041,GO:0003674,GO:0005215,GO:0005575,GO:0005623,GO:0005886,GO:0005887,GO:0006810,GO:0006811,GO:0006812,GO:0008150,GO:0008324,GO:0010035,GO:0010038,GO:0010045,GO:0015075,GO:0015099,GO:0015318,GO:0015562,GO:0015675,GO:0016020,GO:0016021,GO:0022857,GO:0022890,GO:0030001,GO:0031224,GO:0031226,GO:0032025,GO:0034220,GO:0035444,GO:0042221,GO:0044425,GO:0044459,GO:0044464,GO:0046583,GO:0046873,GO:0046915,GO:0050896,GO:0051179,GO:0051234,GO:0055085,GO:0071944,GO:0098655,GO:0098660,GO:0098662	ko:K08970	-	NicO	target
b2107	MG1655	1S6JE	1236	S	Influences nickel and cobalt homeostasis. May act by modulating RcnA-mediated export of these ions to avoid excess efflux	yohN	GO:0003674,GO:0005488,GO:0005507,GO:0005575,GO:0005622,GO:0005623,GO:0005737,GO:0005829,GO:0006950,GO:0006974,GO:0008150,GO:0009987,GO:0010033,GO:0010035,GO:0010038,GO:0010045,GO:0010243,GO:0030288,GO:0030313,GO:0031975,GO:0032025,GO:0033554,GO:0042221,GO:0042597,GO:0043167,GO:0043169,GO:0044424,GO:0044444,GO:0044464,GO:0046872,GO:0046914,GO:0050896,GO:0051716,GO:1901652,GO:1901698,GO:1901700	-	-	RcnB	non-target
b2108	MG1655	1S25S	1236	NU	Part of the yehABCD fimbrial operon. Could contribute to adhesion to various surfaces in specific environmental niches	yehA	GO:0007155,GO:0008150,GO:0009987,GO:0022610,GO:0031589,GO:0042710,GO:0043708,GO:0043709,GO:0044010,GO:0044764,GO:0051704,GO:0090605,GO:0090609	-	-	Fimbrial	non-target
b2109	MG1655	1RMPU	1236	NU	outer membrane usher protein	yehB	GO:0003674,GO:0005215,GO:0005575,GO:0005623,GO:0006810,GO:0006950,GO:0006974,GO:0008150,GO:0009279,GO:0009297,GO:0009987,GO:0015267,GO:0015288,GO:0015473,GO:0016020,GO:0016043,GO:0019867,GO:0022607,GO:0022803,GO:0022829,GO:0022857,GO:0030030,GO:0030031,GO:0030312,GO:0030313,GO:0031975,GO:0033554,GO:0043711,GO:0044085,GO:0044462,GO:0044464,GO:0050896,GO:0051179,GO:0051234,GO:0051716,GO:0055085,GO:0071840,GO:0071944	ko:K07347	ko05133,map05133	PapC_C,PapC_N,Usher	non-target
b2110	MG1655	1RRS0	1236	NU	fimbrial chaperone	yehC	-	-	-	PapD_C,PapD_N	non-target
b2111	MG1655	1SFKQ	1236	NU	Part of the yehABCD fimbrial operon. Could contribute to adhesion to various surfaces in specific environmental niches	yehD	GO:0005575,GO:0005623,GO:0007155,GO:0008150,GO:0009289,GO:0022610,GO:0042995,GO:0044464	-	-	Fimbrial	target
b2112	MG1655	1SEHZ	1236	S	Protein of unknown function (DUF2574)	yehE	-	-	-	DUF2574	non-target
b2113	MG1655	1RMJF	1236	D	Binds and transfers iron-sulfur (Fe-S) clusters to target apoproteins. Can hydrolyze ATP	mrp	GO:0005575,GO:0005622,GO:0005623,GO:0005737,GO:0005829,GO:0044424,GO:0044444,GO:0044464	ko:K03593	-	FeS_assembly_P,ParA	target
b2114	MG1655	1RMYM	1236	J	Is required not only for elongation of protein synthesis but also for the initiation of all mRNA translation through initiator tRNA(fMet) aminoacylation	metG	GO:0003674,GO:0003824,GO:0004812,GO:0004825,GO:0005488,GO:0005575,GO:0005622,GO:0005623,GO:0005737,GO:0005829,GO:0006082,GO:0006139,GO:0006399,GO:0006412,GO:0006418,GO:0006431,GO:0006518,GO:0006520,GO:0006725,GO:0006807,GO:0008150,GO:0008152,GO:0008270,GO:0009058,GO:0009059,GO:0009987,GO:0010467,GO:0016070,GO:0016874,GO:0016875,GO:0019538,GO:0019752,GO:0034641,GO:0034645,GO:0034660,GO:0043038,GO:0043039,GO:0043043,GO:0043167,GO:0043169,GO:0043170,GO:0043436,GO:0043603,GO:0043604,GO:0044237,GO:0044238,GO:0044249,GO:0044260,GO:0044267,GO:0044271,GO:0044281,GO:0044424,GO:0044444,GO:0044464,GO:0046483,GO:0046872,GO:0046914,GO:0071704,GO:0090304,GO:0140098,GO:0140101,GO:1901360,GO:1901564,GO:1901566,GO:1901576	ko:K01874	ko00450,ko00970,map00450,map00970	Anticodon_1,tRNA-synt_1g,tRNA_bind	non-target
b2118	MG1655	1S9SY	1236	S	Domain of unknown function (DUF4132)	yehI	-	-	-	DUF4132	target
b2119	MG1655	1RQGT	1236	S	ATPase activity	yehL	-	-	-	AAA_5	non-target
b2120	MG1655	1T27M	1236	S	protein containing a von Willebrand factor type A (vWA) domain	yehM	GO:0005575,GO:0005622,GO:0005623,GO:0005737,GO:0005829,GO:0044424,GO:0044444,GO:0044464	-	-	-	non-target
b2121	MG1655	1T2TG	1236	S	VWA domain containing CoxE-like protein	yehP	-	-	-	VWA_CoxE	non-target
b2123	MG1655	1S537	1236	S	Protein of unknown function (DUF1307)	yehR	GO:0005575,GO:0005622,GO:0005623,GO:0005737,GO:0005829,GO:0044424,GO:0044444,GO:0044464	-	-	DUF1307	non-target
b2124	MG1655	1S3ZU	1236	S	Protein of unknown function (DUF1456)	yehS	-	-	-	DUF1456	non-target
b2125	MG1655	1RMJJ	1236	K	Member of the two-component regulatory system BtsS BtsR, which is part of a nutrient-sensing regulatory network composed of BtsS BtsR, the low-affinity pyruvate signaling system YpdA YpdB and their respective target proteins, YjiY and YhjX. Responds to depletion of nutrients, specifically serine, and the concomitant presence of extracellular pyruvate. BtsR regulates expression of yjiY by binding to its promoter region. Activation of the BtsS BtsR signaling cascade also suppresses YpdA YpdB-mediated yhjX induction	yehT	GO:0000156,GO:0000160,GO:0003674,GO:0006355,GO:0007154,GO:0007165,GO:0008150,GO:0009889,GO:0009987,GO:0010468,GO:0010556,GO:0019219,GO:0019222,GO:0023052,GO:0031323,GO:0031326,GO:0035556,GO:0050789,GO:0050794,GO:0050896,GO:0051171,GO:0051252,GO:0051716,GO:0060089,GO:0060255,GO:0065007,GO:0080090,GO:1903506,GO:2000112,GO:2001141	ko:K02477,ko:K07705	ko02020,map02020	LytTR,Response_reg	non-target
b2126	MG1655	1T1RX	1236	T	Histidine kinase	yehU	GO:0000160,GO:0005575,GO:0005623,GO:0005886,GO:0005887,GO:0006464,GO:0006468,GO:0006793,GO:0006796,GO:0006807,GO:0007154,GO:0007165,GO:0008150,GO:0008152,GO:0009987,GO:0016020,GO:0016021,GO:0016310,GO:0018106,GO:0018193,GO:0018202,GO:0019538,GO:0023052,GO:0031224,GO:0031226,GO:0035556,GO:0036211,GO:0043170,GO:0043412,GO:0044237,GO:0044238,GO:0044260,GO:0044267,GO:0044425,GO:0044459,GO:0044464,GO:0050789,GO:0050794,GO:0050896,GO:0051716,GO:0065007,GO:0071704,GO:0071944,GO:1901564	ko:K02478	-	5TM-5TMR_LYT,GAF_2,GAF_3,His_kinase,SpoVT_C	target
b2127	MG1655	1S967	1236	K	transcriptional regulator	mlrA	GO:0003674,GO:0003700,GO:0006355,GO:0008150,GO:0009889,GO:0009890,GO:0009892,GO:0010468,GO:0010556,GO:0010558,GO:0010605,GO:0010629,GO:0019219,GO:0019222,GO:0031323,GO:0031324,GO:0031326,GO:0031327,GO:0045892,GO:0045934,GO:0048519,GO:0048523,GO:0050789,GO:0050794,GO:0051171,GO:0051172,GO:0051252,GO:0051253,GO:0060255,GO:0065007,GO:0080090,GO:0140110,GO:1902679,GO:1903506,GO:1903507,GO:2000112,GO:2000113,GO:2001141	ko:K21089,ko:K21972,ko:K22491	ko02026,map02026	MerR_1	non-target
b2128	MG1655	1RSDR	1236	P	Permease protein	yehW	GO:0003674,GO:0005215,GO:0005575,GO:0005623,GO:0005886,GO:0006810,GO:0006811,GO:0006812,GO:0008150,GO:0015695,GO:0015696,GO:0015697,GO:0015838,GO:0016020,GO:0031460,GO:0044464,GO:0051179,GO:0051234,GO:0071702,GO:0071705,GO:0071944,GO:0072337	ko:K05846	ko02010,map02010	BPD_transp_1	non-target
b2129	MG1655	1RQWQ	1236	P	ATP-binding protein	yehX	GO:0006810,GO:0006811,GO:0006812,GO:0008150,GO:0015695,GO:0015696,GO:0015697,GO:0015838,GO:0031460,GO:0051179,GO:0051234,GO:0071702,GO:0071705,GO:0072337	ko:K05847	ko02010,map02010	ABC_tran,CBS	non-target
b2130	MG1655	1RQDV	1236	P	Permease protein	yehY	GO:0003674,GO:0005215,GO:0005575,GO:0005623,GO:0005886,GO:0006810,GO:0006811,GO:0006812,GO:0008150,GO:0015695,GO:0015696,GO:0015697,GO:0015838,GO:0016020,GO:0031460,GO:0044464,GO:0051179,GO:0051234,GO:0071702,GO:0071705,GO:0071944,GO:0072337	ko:K05846	ko02010,map02010	BPD_transp_1	non-target
b2131	MG1655	1RN72	1236	M	Part of an ABC transporter complex involved in low- affinity glycine betaine uptake. Binds glycine betaine with low affinity	yehZ	GO:0003674,GO:0005215,GO:0005575,GO:0005623,GO:0005886,GO:0006810,GO:0006811,GO:0006812,GO:0006950,GO:0006970,GO:0006972,GO:0008150,GO:0009628,GO:0009987,GO:0015695,GO:0015696,GO:0015697,GO:0015838,GO:0016020,GO:0031460,GO:0033554,GO:0044464,GO:0050896,GO:0051179,GO:0051234,GO:0051716,GO:0071214,GO:0071470,GO:0071474,GO:0071702,GO:0071705,GO:0071944,GO:0072337,GO:0104004	ko:K05845	ko02010,map02010	OpuAC	target
b2132	MG1655	1RMA0	1236	G	Belongs to the glycosyl hydrolase 3 family	bglX	GO:0000272,GO:0003674,GO:0003824,GO:0004553,GO:0005575,GO:0005623,GO:0005886,GO:0005975,GO:0005976,GO:0008150,GO:0008152,GO:0008422,GO:0009056,GO:0009057,GO:0009251,GO:0015926,GO:0016020,GO:0016052,GO:0016787,GO:0016798,GO:0030288,GO:0030313,GO:0031975,GO:0042597,GO:0043170,GO:0044042,GO:0044238,GO:0044464,GO:0071704,GO:0071944,GO:1901575	ko:K05349	ko00460,ko00500,ko00940,ko01100,ko01110,map00460,map00500,map00940,map01100,map01110	Fn3-like,Glyco_hydro_3,Glyco_hydro_3_C	non-target
b2133	MG1655	1RN5V	1236	C	Catalyzes the oxidation of D-lactate to pyruvate	dld	GO:0000166,GO:0003674,GO:0003824,GO:0004457,GO:0004458,GO:0005488,GO:0005575,GO:0005622,GO:0005623,GO:0005886,GO:0006082,GO:0006089,GO:0006091,GO:0008150,GO:0008152,GO:0009055,GO:0009060,GO:0009061,GO:0009898,GO:0009987,GO:0015980,GO:0016020,GO:0016491,GO:0016614,GO:0016898,GO:0016901,GO:0019516,GO:0019752,GO:0019897,GO:0019898,GO:0022900,GO:0022904,GO:0031234,GO:0032787,GO:0036094,GO:0043167,GO:0043168,GO:0043436,GO:0044237,GO:0044281,GO:0044424,GO:0044425,GO:0044459,GO:0044464,GO:0045333,GO:0048037,GO:0050660,GO:0050662,GO:0051990,GO:0055114,GO:0071704,GO:0071944,GO:0071949,GO:0097159,GO:0098552,GO:0098562,GO:1901265,GO:1901363,GO:1901615	ko:K03777	ko00620,ko01120,map00620,map01120	FAD_binding_4,Lact-deh-memb	non-target
b2134	MG1655	1RQBF	1236	M	Belongs to the peptidase S11 family	pbpG	GO:0000003,GO:0000270,GO:0000910,GO:0003674,GO:0003824,GO:0004175,GO:0005575,GO:0005623,GO:0006022,GO:0006508,GO:0006807,GO:0007049,GO:0008150,GO:0008152,GO:0008233,GO:0009987,GO:0016043,GO:0016787,GO:0019538,GO:0019954,GO:0022402,GO:0022414,GO:0030203,GO:0032505,GO:0042221,GO:0042493,GO:0042597,GO:0043093,GO:0043170,GO:0044238,GO:0044464,GO:0045229,GO:0050896,GO:0051301,GO:0070011,GO:0071554,GO:0071555,GO:0071704,GO:0071840,GO:0140096,GO:1901135,GO:1901564	ko:K07262	-	Peptidase_S11	non-target
b2135	MG1655	1RQV1	1236	S	cellular response to DNA damage stimulus	yohC	GO:0005575,GO:0005623,GO:0005886,GO:0006950,GO:0006974,GO:0008150,GO:0009987,GO:0016020,GO:0033554,GO:0044464,GO:0050896,GO:0051716,GO:0071944	-	-	DUF1282	non-target
b2136	MG1655	1S274	1236	S	reproductive process	yohD	GO:0000003,GO:0000910,GO:0005575,GO:0005623,GO:0005886,GO:0007049,GO:0008150,GO:0009987,GO:0016020,GO:0019954,GO:0022402,GO:0022414,GO:0032505,GO:0043093,GO:0044464,GO:0051301,GO:0071944	-	-	SNARE_assoc	non-target
b2137	MG1655	1RPFV	1236	IQ	oxidoreductase activity	yohF	-	ko:K03366	ko00650,map00650	adh_short,adh_short_C2	target
b2140	MG1655	1RMMM	1236	J	Catalyzes the synthesis of 5,6-dihydrouridine (D), a modified base found in the D-loop of most tRNAs, via the reduction of the C5-C6 double bond in target uridines	dusC	GO:0000049,GO:0000166,GO:0002943,GO:0003674,GO:0003676,GO:0003723,GO:0003824,GO:0005488,GO:0006139,GO:0006396,GO:0006399,GO:0006400,GO:0006725,GO:0006807,GO:0008033,GO:0008150,GO:0008152,GO:0009451,GO:0009987,GO:0010181,GO:0010467,GO:0016070,GO:0016491,GO:0016627,GO:0017150,GO:0032553,GO:0034470,GO:0034641,GO:0034660,GO:0036094,GO:0043167,GO:0043168,GO:0043170,GO:0043412,GO:0044237,GO:0044238,GO:0046483,GO:0048037,GO:0050662,GO:0055114,GO:0071704,GO:0090304,GO:0097159,GO:0097367,GO:0140098,GO:0140101,GO:1901265,GO:1901360,GO:1901363	ko:K05541	-	Dus	non-target
b2141	MG1655	1SD5V	1236	S	UPF0299 membrane protein	yohJ	GO:0005575,GO:0005623,GO:0005886,GO:0016020,GO:0044464,GO:0071944	ko:K06518	-	LrgA	non-target
b2142	MG1655	1RS5C	1236	M	effector of murein hydrolase	yohK	GO:0005575,GO:0005623,GO:0005886,GO:0016020,GO:0044464,GO:0071944	-	-	LrgB	non-target
b2143	MG1655	1RMRX	1236	F	This enzyme scavenges exogenous and endogenous cytidine and 2'-deoxycytidine for UMP synthesis	cdd	GO:0001882,GO:0001884,GO:0003674,GO:0003824,GO:0004126,GO:0005488,GO:0005515,GO:0005575,GO:0005622,GO:0005623,GO:0005737,GO:0005829,GO:0006139,GO:0006213,GO:0006216,GO:0006217,GO:0006725,GO:0006807,GO:0008150,GO:0008152,GO:0008270,GO:0008655,GO:0009056,GO:0009058,GO:0009116,GO:0009119,GO:0009120,GO:0009164,GO:0009972,GO:0009987,GO:0015949,GO:0016787,GO:0016810,GO:0016814,GO:0018130,GO:0019239,GO:0019438,GO:0019439,GO:0034641,GO:0034654,GO:0034655,GO:0034656,GO:0036094,GO:0042454,GO:0042802,GO:0043094,GO:0043167,GO:0043169,GO:0044237,GO:0044238,GO:0044248,GO:0044249,GO:0044270,GO:0044271,GO:0044281,GO:0044282,GO:0044424,GO:0044444,GO:0044464,GO:0046087,GO:0046092,GO:0046121,GO:0046125,GO:0046127,GO:0046131,GO:0046133,GO:0046135,GO:0046483,GO:0046700,GO:0046872,GO:0046914,GO:0047844,GO:0055086,GO:0071704,GO:0072527,GO:0072528,GO:0072529,GO:0097159,GO:0097367,GO:1901135,GO:1901136,GO:1901360,GO:1901361,GO:1901362,GO:1901363,GO:1901564,GO:1901565,GO:1901566,GO:1901575,GO:1901576,GO:1901657,GO:1901658	ko:K01489	ko00240,ko00983,ko01100,map00240,map00983,map01100	dCMP_cyt_deam_1,dCMP_cyt_deam_2	non-target
b2144	MG1655	1RMG7	1236	S	Participates in the barrier function of the cell envelope	sanA	GO:0005575,GO:0005623,GO:0005886,GO:0008150,GO:0016020,GO:0016021,GO:0031224,GO:0042221,GO:0042493,GO:0044425,GO:0044464,GO:0050896,GO:0071944	ko:K03748	-	DUF218	non-target
b2145	MG1655	1SFRD	1236	S	Protein of unknown function (DUF2542)	yeiS	-	-	-	DUF2542	non-target
b2146	MG1655	1RS6R	1236	C	Involved in pyrimidine base degradation. Catalyzes physiologically the reduction of uracil to 5,6-dihydrouracil (DHU) by using NADH as a specific cosubstrate. It also catalyzes the reverse reaction and the reduction of thymine to 5,6- dihydrothymine (DHT)	preT	GO:0003674,GO:0003824,GO:0003954,GO:0005488,GO:0005575,GO:0005622,GO:0005623,GO:0005737,GO:0006139,GO:0006206,GO:0006208,GO:0006725,GO:0006807,GO:0008150,GO:0008152,GO:0009056,GO:0009112,GO:0009987,GO:0016491,GO:0016651,GO:0034641,GO:0044237,GO:0044238,GO:0044248,GO:0044270,GO:0044281,GO:0044424,GO:0044464,GO:0046113,GO:0046483,GO:0046700,GO:0048037,GO:0051536,GO:0051540,GO:0055086,GO:0055114,GO:0071704,GO:0072527,GO:0072529,GO:1901360,GO:1901361,GO:1901564,GO:1901565,GO:1901575	ko:K17722	ko00240,ko00410,ko00770,ko01100,map00240,map00410,map00770,map01100	Fer4_20,Pyr_redox_2,Pyr_redox_3	non-target
b2147	MG1655	1RRTA	1236	CF	Involved in pyrimidine base degradation. Catalyzes physiologically the reduction of uracil to 5,6-dihydrouracil (DHU) by using NADH as a specific cosubstrate. It also catalyzes the reverse reaction and the reduction of thymine to 5,6- dihydrothymine (DHT)	preA	GO:0003674,GO:0003824,GO:0003954,GO:0005488,GO:0006139,GO:0006206,GO:0006208,GO:0006725,GO:0006807,GO:0008150,GO:0008152,GO:0009056,GO:0009112,GO:0009987,GO:0016491,GO:0016651,GO:0034641,GO:0044237,GO:0044238,GO:0044248,GO:0044270,GO:0044281,GO:0046113,GO:0046483,GO:0046700,GO:0048037,GO:0051536,GO:0051540,GO:0055086,GO:0055114,GO:0071704,GO:0072527,GO:0072529,GO:1901360,GO:1901361,GO:1901564,GO:1901565,GO:1901575	ko:K17723	ko00240,ko00410,ko00770,ko01100,map00240,map00410,map00770,map01100	DHO_dh,Fer4_21	non-target
b2148	MG1655	1RP8Q	1236	G	the binding-protein-dependent transport system	mglC	GO:0003674,GO:0005215,GO:0005354,GO:0005575,GO:0005623,GO:0005886,GO:0006810,GO:0006950,GO:0006974,GO:0008150,GO:0008643,GO:0008645,GO:0009987,GO:0015144,GO:0015145,GO:0015149,GO:0015592,GO:0015749,GO:0015757,GO:0015765,GO:0016020,GO:0016021,GO:0022857,GO:0031224,GO:0033554,GO:0034219,GO:0044425,GO:0044464,GO:0050896,GO:0051119,GO:0051179,GO:0051234,GO:0051716,GO:0055085,GO:0071702,GO:0071944,GO:1901264,GO:1901505,GO:1901656	ko:K10541	ko02010,map02010	BPD_transp_2	non-target
b2149	MG1655	1RMCH	1236	P	import. Responsible for energy coupling to the transport system	mglA	GO:0000166,GO:0003674,GO:0005215,GO:0005354,GO:0005488,GO:0005524,GO:0005575,GO:0005623,GO:0005886,GO:0006810,GO:0006950,GO:0006974,GO:0008144,GO:0008150,GO:0008643,GO:0008645,GO:0009987,GO:0015144,GO:0015145,GO:0015149,GO:0015592,GO:0015749,GO:0015757,GO:0015765,GO:0016020,GO:0017076,GO:0022857,GO:0030554,GO:0032553,GO:0032555,GO:0032559,GO:0033554,GO:0034219,GO:0035639,GO:0036094,GO:0043167,GO:0043168,GO:0044464,GO:0050896,GO:0051119,GO:0051179,GO:0051234,GO:0051716,GO:0055085,GO:0071702,GO:0071944,GO:0097159,GO:0097367,GO:1901264,GO:1901265,GO:1901363,GO:1901505,GO:1901656	ko:K02056,ko:K10542,ko:K10545	ko02010,map02010	ABC_tran	non-target
b2150	MG1655	1RPE9	1236	G	Wtih MglAC is involved in the transport of beta-methylgalactoside	mglB	GO:0005575,GO:0005623,GO:0006810,GO:0006935,GO:0008150,GO:0008643,GO:0008645,GO:0009605,GO:0015749,GO:0015757,GO:0015765,GO:0030288,GO:0030313,GO:0031975,GO:0034219,GO:0040011,GO:0042221,GO:0042330,GO:0042597,GO:0044464,GO:0050896,GO:0051179,GO:0051234,GO:0055085,GO:0071702,GO:1901264,GO:1901656	ko:K10439,ko:K10540,ko:K17205,ko:K17213	ko02010,ko02030,map02010,map02030	Peripla_BP_4	target
b2151	MG1655	1RMSP	1236	K	Repressor of the mgl operon. Binds galactose and D- fucose as inducers. GalS binds to an operator DNA sequence within its own coding sequence (corresponding to residues 15 to 20)	galS	GO:0003674,GO:0003676,GO:0003677,GO:0005488,GO:0005515,GO:0006139,GO:0006351,GO:0006355,GO:0006725,GO:0006807,GO:0008150,GO:0008152,GO:0009058,GO:0009059,GO:0009889,GO:0009987,GO:0010467,GO:0010468,GO:0010556,GO:0016070,GO:0018130,GO:0019219,GO:0019222,GO:0019438,GO:0031323,GO:0031326,GO:0032774,GO:0034641,GO:0034645,GO:0034654,GO:0042802,GO:0043170,GO:0044237,GO:0044238,GO:0044249,GO:0044260,GO:0044271,GO:0046483,GO:0050789,GO:0050794,GO:0051171,GO:0051252,GO:0060255,GO:0065007,GO:0071704,GO:0080090,GO:0090304,GO:0097159,GO:0097659,GO:1901360,GO:1901362,GO:1901363,GO:1901576,GO:1903506,GO:2000112,GO:2001141	ko:K02529	-	LacI,Peripla_BP_3	non-target
b2152	MG1655	1RQ08	1236	S	Protein of unknown function (DUF418)	yeiB	GO:0005575,GO:0005623,GO:0005886,GO:0016020,GO:0044464,GO:0071944	ko:K07148	-	DUF418	non-target
b2153	MG1655	1RMQM	1236	F	GTP cyclohydrolase	folE	GO:0000166,GO:0001882,GO:0001883,GO:0003674,GO:0003824,GO:0003933,GO:0003934,GO:0005488,GO:0005525,GO:0005575,GO:0005622,GO:0005623,GO:0005737,GO:0005829,GO:0006066,GO:0006082,GO:0006139,GO:0006575,GO:0006725,GO:0006729,GO:0006732,GO:0006760,GO:0006807,GO:0008150,GO:0008152,GO:0008270,GO:0008616,GO:0009058,GO:0009108,GO:0009116,GO:0009119,GO:0009163,GO:0009987,GO:0016787,GO:0016810,GO:0016814,GO:0017076,GO:0017144,GO:0018130,GO:0019001,GO:0019238,GO:0019438,GO:0019751,GO:0019752,GO:0032549,GO:0032550,GO:0032553,GO:0032555,GO:0032561,GO:0034311,GO:0034312,GO:0034404,GO:0034641,GO:0034654,GO:0035639,GO:0036094,GO:0042455,GO:0042558,GO:0042559,GO:0043167,GO:0043168,GO:0043169,GO:0043436,GO:0043603,GO:0044237,GO:0044238,GO:0044249,GO:0044271,GO:0044281,GO:0044283,GO:0044424,GO:0044444,GO:0044464,GO:0046116,GO:0046146,GO:0046165,GO:0046173,GO:0046483,GO:0046872,GO:0046914,GO:0051186,GO:0051188,GO:0055086,GO:0071704,GO:0097159,GO:0097367,GO:1901135,GO:1901137,GO:1901265,GO:1901360,GO:1901362,GO:1901363,GO:1901564,GO:1901566,GO:1901576,GO:1901615,GO:1901617,GO:1901657,GO:1901659	ko:K01495	ko00790,ko01100,map00790,map01100	GTP_cyclohydroI	target
b2154	MG1655	1RMR3	1236	S	Serine hydrolase involved in the detoxification of formaldehyde	yeiG	GO:0003674,GO:0003824,GO:0004416,GO:0005488,GO:0005515,GO:0006081,GO:0008150,GO:0008152,GO:0009056,GO:0009636,GO:0009987,GO:0010033,GO:0016043,GO:0016787,GO:0016788,GO:0016790,GO:0016999,GO:0017001,GO:0017144,GO:0018738,GO:0022607,GO:0042221,GO:0042802,GO:0043933,GO:0044085,GO:0044237,GO:0044248,GO:0044281,GO:0044282,GO:0046185,GO:0046292,GO:0046294,GO:0050896,GO:0051259,GO:0051260,GO:0051262,GO:0051289,GO:0051716,GO:0065003,GO:0070887,GO:0071704,GO:0071840,GO:0097237,GO:0098754,GO:0110095,GO:0110096,GO:1901575,GO:1901700,GO:1901701,GO:1990748	ko:K01070	ko00680,ko01120,ko01200,map00680,map01120,map01200	Esterase	target
b2155	MG1655	1RNHR	1236	P	Colicin I receptor	cirA	GO:0000041,GO:0003674,GO:0005215,GO:0005488,GO:0005515,GO:0005575,GO:0005623,GO:0006810,GO:0006811,GO:0006812,GO:0006820,GO:0006826,GO:0006855,GO:0006873,GO:0006875,GO:0006879,GO:0008104,GO:0008150,GO:0008320,GO:0008565,GO:0009279,GO:0009987,GO:0015031,GO:0015238,GO:0015267,GO:0015343,GO:0015399,GO:0015405,GO:0015450,GO:0015620,GO:0015682,GO:0015685,GO:0015688,GO:0015711,GO:0015833,GO:0015850,GO:0015891,GO:0015893,GO:0016020,GO:0016021,GO:0019725,GO:0019867,GO:0019904,GO:0022803,GO:0022804,GO:0022834,GO:0022836,GO:0022857,GO:0022884,GO:0022885,GO:0030001,GO:0030003,GO:0030312,GO:0030313,GO:0031224,GO:0031230,GO:0031975,GO:0033036,GO:0033212,GO:0033214,GO:0042221,GO:0042493,GO:0042592,GO:0042886,GO:0042887,GO:0042891,GO:0042895,GO:0042912,GO:0042914,GO:0042930,GO:0043213,GO:0044425,GO:0044462,GO:0044464,GO:0044718,GO:0045184,GO:0045203,GO:0046916,GO:0048878,GO:0050801,GO:0050896,GO:0051179,GO:0051181,GO:0051184,GO:0051234,GO:0055065,GO:0055072,GO:0055076,GO:0055080,GO:0055082,GO:0055085,GO:0065007,GO:0065008,GO:0071702,GO:0071705,GO:0071806,GO:0071944,GO:0072512,GO:0098771,GO:1901678,GO:1904680	ko:K16089,ko:K19611	ko02020,map02020	Plug,TonB_dep_Rec	non-target
b2156	MG1655	1RNI2	1236	E	Lysine-specific permease	lysP	GO:0000096,GO:0000097,GO:0000100,GO:0003333,GO:0003674,GO:0005215,GO:0005342,GO:0005488,GO:0005515,GO:0005575,GO:0005623,GO:0005886,GO:0005887,GO:0006082,GO:0006520,GO:0006555,GO:0006790,GO:0006807,GO:0006810,GO:0006811,GO:0006820,GO:0006865,GO:0008150,GO:0008152,GO:0008509,GO:0008514,GO:0008652,GO:0009058,GO:0009066,GO:0009067,GO:0009086,GO:0009987,GO:0015075,GO:0015171,GO:0015318,GO:0015711,GO:0015806,GO:0015849,GO:0016020,GO:0016021,GO:0016043,GO:0016053,GO:0019752,GO:0022607,GO:0022857,GO:0031224,GO:0031226,GO:0034220,GO:0042802,GO:0043436,GO:0043933,GO:0044085,GO:0044237,GO:0044238,GO:0044249,GO:0044272,GO:0044281,GO:0044283,GO:0044425,GO:0044459,GO:0044464,GO:0046394,GO:0046942,GO:0046943,GO:0046982,GO:0046983,GO:0051179,GO:0051234,GO:0051259,GO:0051260,GO:0055085,GO:0065003,GO:0071702,GO:0071704,GO:0071705,GO:0071840,GO:0071944,GO:0072337,GO:0072348,GO:0072349,GO:0098656,GO:1901564,GO:1901566,GO:1901576,GO:1901605,GO:1901607,GO:1901682,GO:1903825,GO:1905039	ko:K11733,ko:K16235	-	AA_permease	non-target
b2157	MG1655	1RPT8	1236	K	DNA-binding transcription factor activity	yeiE	GO:0006139,GO:0006351,GO:0006725,GO:0006807,GO:0008150,GO:0008152,GO:0009058,GO:0009059,GO:0009987,GO:0010467,GO:0016070,GO:0018130,GO:0019438,GO:0032774,GO:0034641,GO:0034645,GO:0034654,GO:0043170,GO:0044237,GO:0044238,GO:0044249,GO:0044260,GO:0044271,GO:0046483,GO:0071704,GO:0090304,GO:0097659,GO:1901360,GO:1901362,GO:1901576	-	-	HTH_1,LysR_substrate	non-target
b2158	MG1655	1RPSG	1236	S	Conserved hypothetical protein 698	yeiH	GO:0005575,GO:0005623,GO:0005886,GO:0016020,GO:0044464,GO:0071944	-	-	Cons_hypoth698	non-target
b2159	MG1655	1RQ60	1236	L	Endonuclease IV plays a role in DNA repair. It cleaves phosphodiester bonds at apurinic or apyrimidinic sites (AP sites) to produce new 5'-ends that are base-free deoxyribose 5-phosphate residues. It preferentially attacks modified AP sites created by bleomycin and neocarzinostatin	nfo	GO:0000726,GO:0003674,GO:0003824,GO:0003906,GO:0004518,GO:0004519,GO:0004520,GO:0004536,GO:0006139,GO:0006259,GO:0006281,GO:0006284,GO:0006725,GO:0006807,GO:0006950,GO:0006974,GO:0008081,GO:0008150,GO:0008152,GO:0008833,GO:0009987,GO:0016787,GO:0016788,GO:0016888,GO:0016893,GO:0033554,GO:0034641,GO:0042578,GO:0043170,GO:0044237,GO:0044238,GO:0044260,GO:0046483,GO:0050896,GO:0051716,GO:0071704,GO:0090304,GO:0090305,GO:0140097,GO:1901360	ko:K01151	ko03410,map03410	AP_endonuc_2	non-target
b2160	MG1655	1RQKG	1236	G	phosphotransferase activity, alcohol group as acceptor	yeiI	GO:0003674,GO:0003824,GO:0006793,GO:0006796,GO:0008150,GO:0008152,GO:0009987,GO:0016301,GO:0016310,GO:0016740,GO:0016772,GO:0016773,GO:0044237,GO:0050225	ko:K16328	ko00240,map00240	HTH_24,PfkB	non-target
b2161	MG1655	1RMBX	1236	F	Belongs to the concentrative nucleoside transporter (CNT) (TC 2.A.41) family	nupX	GO:0003674,GO:0005215,GO:0005337,GO:0005575,GO:0005623,GO:0005886,GO:0005887,GO:0006810,GO:0008150,GO:0015858,GO:0015931,GO:0015932,GO:0016020,GO:0016021,GO:0022857,GO:0031224,GO:0031226,GO:0044425,GO:0044459,GO:0044464,GO:0051179,GO:0051234,GO:0055085,GO:0071702,GO:0071705,GO:0071944,GO:1901264,GO:1901505,GO:1901642	ko:K16324,ko:K16325	-	Nucleos_tra2_C,Nucleos_tra2_N	target
b2162	MG1655	1RQ1V	1236	F	Hydrolyzes cytidine or uridine to ribose and cytosine or uracil, respectively. Has a clear preference for cytidine over uridine. Strictly specific for ribonucleosides	rihB	GO:0003674,GO:0003824,GO:0005488,GO:0005509,GO:0005515,GO:0005575,GO:0005622,GO:0005623,GO:0005737,GO:0005829,GO:0006139,GO:0006152,GO:0006213,GO:0006725,GO:0006807,GO:0006950,GO:0006974,GO:0008150,GO:0008152,GO:0008477,GO:0009056,GO:0009116,GO:0009119,GO:0009164,GO:0009987,GO:0016787,GO:0016798,GO:0016799,GO:0019439,GO:0033554,GO:0034641,GO:0034655,GO:0034656,GO:0042278,GO:0042454,GO:0042802,GO:0043167,GO:0043169,GO:0044237,GO:0044238,GO:0044248,GO:0044270,GO:0044281,GO:0044282,GO:0044424,GO:0044444,GO:0044464,GO:0045437,GO:0046131,GO:0046133,GO:0046135,GO:0046483,GO:0046700,GO:0046872,GO:0047622,GO:0047724,GO:0050263,GO:0050896,GO:0051716,GO:0055086,GO:0071704,GO:0072521,GO:0072523,GO:0072527,GO:0072529,GO:1901135,GO:1901136,GO:1901360,GO:1901361,GO:1901564,GO:1901565,GO:1901575,GO:1901657,GO:1901658	ko:K01239,ko:K10213,ko:K12700	ko00230,ko00240,ko00760,ko01100,map00230,map00240,map00760,map01100	IU_nuc_hydro	target
b2163	MG1655	1RYMX	1236	K	Cyclic nucleotide-monophosphate binding domain	yeiL	GO:0006139,GO:0006351,GO:0006725,GO:0006807,GO:0008150,GO:0008152,GO:0009058,GO:0009059,GO:0009987,GO:0010467,GO:0016070,GO:0018130,GO:0019438,GO:0032774,GO:0034641,GO:0034645,GO:0034654,GO:0043170,GO:0044237,GO:0044238,GO:0044249,GO:0044260,GO:0044271,GO:0046483,GO:0071704,GO:0090304,GO:0097659,GO:1901360,GO:1901362,GO:1901576	ko:K16326	-	cNMP_binding	target
b2164	MG1655	1RMBX	1236	F	Belongs to the concentrative nucleoside transporter (CNT) (TC 2.A.41) family	yeiM	GO:0003674,GO:0005215,GO:0005337,GO:0005575,GO:0005623,GO:0005886,GO:0005887,GO:0006810,GO:0008150,GO:0015858,GO:0015931,GO:0015932,GO:0016020,GO:0016021,GO:0022857,GO:0031224,GO:0031226,GO:0044425,GO:0044459,GO:0044464,GO:0051179,GO:0051234,GO:0055085,GO:0071702,GO:0071705,GO:0071944,GO:1901264,GO:1901505,GO:1901642	ko:K16324,ko:K16325	-	Nucleos_tra2_C,Nucleos_tra2_N	target
b2165	MG1655	1RQJH	1236	Q	Catalyzes the reversible cleavage of pseudouridine 5'- phosphate (PsiMP) to ribose 5-phosphate and uracil. Functions biologically in the cleavage direction, as part of a pseudouridine degradation pathway	psuG	GO:0001522,GO:0003674,GO:0003824,GO:0004730,GO:0005488,GO:0005515,GO:0006139,GO:0006725,GO:0006807,GO:0008150,GO:0008152,GO:0009451,GO:0009987,GO:0016043,GO:0016070,GO:0016787,GO:0016798,GO:0016829,GO:0016835,GO:0016836,GO:0022607,GO:0030145,GO:0034641,GO:0042802,GO:0043167,GO:0043169,GO:0043170,GO:0043412,GO:0043933,GO:0044085,GO:0044237,GO:0044238,GO:0046483,GO:0046872,GO:0046914,GO:0051259,GO:0051260,GO:0065003,GO:0070206,GO:0070207,GO:0071704,GO:0071840,GO:0090304,GO:1901360	ko:K16329	ko00240,map00240	Indigoidine_A	non-target
b2166	MG1655	1RQKG	1236	G	pseudouridine kinase activity	psuK	GO:0003674,GO:0003824,GO:0006793,GO:0006796,GO:0008150,GO:0008152,GO:0009987,GO:0016301,GO:0016310,GO:0016740,GO:0016772,GO:0016773,GO:0044237,GO:0050225	ko:K16328	ko00240,map00240	HTH_24,PfkB	target
b2167	MG1655	1RMZC	1236	G	Pts system fructose-specific	fruA	GO:0003674,GO:0003824,GO:0005215,GO:0005575,GO:0005623,GO:0005886,GO:0006810,GO:0008150,GO:0008643,GO:0009401,GO:0015144,GO:0016020,GO:0016740,GO:0016772,GO:0016773,GO:0022804,GO:0022857,GO:0034219,GO:0044464,GO:0051179,GO:0051234,GO:0055085,GO:0071702,GO:0071944,GO:0090563,GO:0090582	ko:K02768,ko:K02769,ko:K02770	ko00051,ko01100,ko01120,ko02060,map00051,map01100,map01120,map02060	PTS_EIIC,PTS_IIB	target
b2168	MG1655	1RP6K	1236	F	Belongs to the carbohydrate kinase PfkB family	fruK	GO:0003674,GO:0003824,GO:0005575,GO:0005622,GO:0005623,GO:0005737,GO:0005829,GO:0005975,GO:0005996,GO:0006000,GO:0006001,GO:0006793,GO:0006796,GO:0008150,GO:0008152,GO:0008443,GO:0008662,GO:0009056,GO:0009987,GO:0016052,GO:0016301,GO:0016310,GO:0016740,GO:0016772,GO:0016773,GO:0019200,GO:0019318,GO:0019320,GO:0044237,GO:0044238,GO:0044262,GO:0044281,GO:0044282,GO:0044424,GO:0044444,GO:0044464,GO:0046365,GO:0046835,GO:0071704,GO:1901575	ko:K00882,ko:K16370	ko00010,ko00030,ko00051,ko00052,ko00680,ko01100,ko01110,ko01120,ko01130,ko01200,ko01230,map00010,map00030,map00051,map00052,map00680,map01100,map01110,map01120,map01130,map01200,map01230	PfkB	non-target
b2169	MG1655	1RQP4	1236	G	The phosphoenolpyruvate-dependent sugar phosphotransferase system (sugar PTS), a major carbohydrate active transport system, catalyzes the phosphorylation of incoming sugar substrates concomitantly with their translocation across the cell membrane. The enzyme II FruAB PTS system is involved in fructose transport	fruB	GO:0003674,GO:0003824,GO:0005215,GO:0005353,GO:0005575,GO:0005623,GO:0005886,GO:0006810,GO:0008150,GO:0008643,GO:0008645,GO:0008982,GO:0009401,GO:0015144,GO:0015145,GO:0015149,GO:0015749,GO:0015755,GO:0016020,GO:0016740,GO:0016772,GO:0016773,GO:0019897,GO:0019898,GO:0022804,GO:0022857,GO:0022877,GO:0032445,GO:0034219,GO:0044425,GO:0044459,GO:0044464,GO:0051119,GO:0051179,GO:0051234,GO:0055085,GO:0071702,GO:0071944,GO:0090563	ko:K02768,ko:K11183	ko00051,ko01100,ko01120,ko02060,map00051,map01100,map01120,map02060	PTS-HPr,PTS_EIIA_2	target
b2170	MG1655	1RN2I	1236	P	sugar efflux transporter	setB	GO:0005575,GO:0005623,GO:0005886,GO:0006810,GO:0006950,GO:0007059,GO:0008150,GO:0008643,GO:0009987,GO:0015766,GO:0015767,GO:0015772,GO:0016020,GO:0016021,GO:0031224,GO:0033554,GO:0036447,GO:0036448,GO:0044425,GO:0044464,GO:0050896,GO:0051179,GO:0051234,GO:0051716,GO:0071702,GO:0071944	ko:K03291	-	MFS_1	non-target
b2171	MG1655	1RQ0N	1236	J	translation elongation factor activity	yeiP	GO:0003674,GO:0003676,GO:0003723,GO:0003746,GO:0005488,GO:0005575,GO:0005622,GO:0005623,GO:0005737,GO:0005829,GO:0006412,GO:0006414,GO:0006518,GO:0006807,GO:0008135,GO:0008150,GO:0008152,GO:0009058,GO:0009059,GO:0009987,GO:0010467,GO:0019538,GO:0034641,GO:0034645,GO:0043043,GO:0043170,GO:0043603,GO:0043604,GO:0044237,GO:0044238,GO:0044249,GO:0044260,GO:0044267,GO:0044271,GO:0044424,GO:0044444,GO:0044464,GO:0071704,GO:0097159,GO:1901363,GO:1901564,GO:1901566,GO:1901576	ko:K02356	-	EFP,EFP_N,Elong-fact-P_C	non-target
b2172	MG1655	1RNIZ	1236	G	Belongs to the mannitol dehydrogenase family	yeiQ	GO:0003674,GO:0003824,GO:0005975,GO:0005996,GO:0006063,GO:0006064,GO:0006082,GO:0008150,GO:0008152,GO:0008866,GO:0009056,GO:0009987,GO:0016052,GO:0016054,GO:0016491,GO:0016614,GO:0016616,GO:0019585,GO:0019752,GO:0032787,GO:0042839,GO:0042840,GO:0043436,GO:0044237,GO:0044238,GO:0044248,GO:0044281,GO:0044282,GO:0046365,GO:0046395,GO:0055114,GO:0071704,GO:0072329,GO:1901575	ko:K00040	ko00040,ko01100,map00040,map01100	Mannitol_dh,Mannitol_dh_C	non-target
b2173	MG1655	1RPKP	1236	S	GTPase activity	yeiR	GO:0003674,GO:0003824,GO:0003924,GO:0005488,GO:0008270,GO:0016462,GO:0016787,GO:0016817,GO:0016818,GO:0017111,GO:0043167,GO:0043169,GO:0046872,GO:0046914	-	-	CobW_C,cobW	non-target
b2174	MG1655	1RPKF	1236	I	Involved in the modification of the lipid A domain of lipopolysaccharides (LPS). Transfers a phosphate group from undecaprenyl pyrophosphate (C55-PP) to lipid A to form lipid A 1- diphosphate. Contributes to the recycling of undecaprenyl phosphate (C55-P)	lpxT	GO:0003674,GO:0003824,GO:0005575,GO:0005623,GO:0005886,GO:0008150,GO:0009987,GO:0016020,GO:0016043,GO:0016462,GO:0016740,GO:0016772,GO:0016776,GO:0016787,GO:0016817,GO:0016818,GO:0022607,GO:0043163,GO:0043165,GO:0044085,GO:0044091,GO:0044464,GO:0045229,GO:0050380,GO:0061024,GO:0071709,GO:0071840,GO:0071944	ko:K19803	-	PAP2	non-target
b2175	MG1655	1RR2X	1236	M	A murein DD-endopeptidase with specificity for D-Ala- meso-diaminopimelic acid (mDAP) cross-links. Its role is probably to cleave D-Ala-mDAP cross-links to allow insertion of new glycans and thus cell wall expansion. Functionally redundant with MepM and MepH. Also has weak LD-carboxypeptidase activity on L-mDAP-D-Ala peptide bonds	spr	GO:0000270,GO:0003674,GO:0003824,GO:0004175,GO:0006022,GO:0006508,GO:0006807,GO:0008150,GO:0008152,GO:0008233,GO:0009254,GO:0016787,GO:0019538,GO:0030203,GO:0043170,GO:0044238,GO:0070011,GO:0071704,GO:0140096,GO:1901135,GO:1901564	ko:K13694	-	NLPC_P60	non-target
b2176	MG1655	1RNEP	1236	T	cyclic-guanylate-specific phosphodiesterase activity	rtn	GO:0003674,GO:0003824,GO:0005575,GO:0005623,GO:0005886,GO:0008081,GO:0016020,GO:0016787,GO:0016788,GO:0042578,GO:0044464,GO:0071111,GO:0071944	-	-	CSS-motif,EAL	non-target
b2177	MG1655	1RMA1	1236	E	microcin transport	yejA	GO:0005575,GO:0005623,GO:0006810,GO:0006857,GO:0008150,GO:0015833,GO:0015893,GO:0030288,GO:0030313,GO:0031975,GO:0042221,GO:0042493,GO:0042597,GO:0042884,GO:0042886,GO:0042891,GO:0044464,GO:0050896,GO:0051179,GO:0051234,GO:0071702,GO:0071705	ko:K02035,ko:K13893	ko02010,ko02024,map02010,map02024	SBP_bac_5	non-target
b2178	MG1655	1RMH8	1236	P	ABC transporter permease	yejB	GO:0003674,GO:0005215,GO:0005575,GO:0005623,GO:0005886,GO:0006810,GO:0006857,GO:0008150,GO:0015833,GO:0015893,GO:0016020,GO:0022857,GO:0035672,GO:0042221,GO:0042493,GO:0042884,GO:0042886,GO:0042891,GO:0044464,GO:0050896,GO:0051179,GO:0051234,GO:0055085,GO:0071702,GO:0071705,GO:0071944	ko:K13894	ko02010,map02010	BPD_transp_1	non-target
b2179	MG1655	1RNUH	1236	P	ABC transporter permease protein	yejE	GO:0005575,GO:0005623,GO:0005886,GO:0006810,GO:0006857,GO:0008150,GO:0015833,GO:0015893,GO:0016020,GO:0035672,GO:0042221,GO:0042493,GO:0042884,GO:0042886,GO:0042891,GO:0044464,GO:0050896,GO:0051179,GO:0051234,GO:0055085,GO:0071702,GO:0071705,GO:0071944	ko:K13895	ko02010,map02010	BPD_transp_1,OppC_N	non-target
b2180	MG1655	1RMEI	1236	P	Belongs to the ABC transporter superfamily	yejF	GO:0000166,GO:0003674,GO:0003824,GO:0005215,GO:0005488,GO:0005524,GO:0005575,GO:0005623,GO:0005886,GO:0005887,GO:0006810,GO:0006811,GO:0006812,GO:0006813,GO:0006857,GO:0008144,GO:0008150,GO:0008324,GO:0008519,GO:0009987,GO:0015075,GO:0015101,GO:0015203,GO:0015399,GO:0015405,GO:0015489,GO:0015672,GO:0015695,GO:0015696,GO:0015833,GO:0015846,GO:0015847,GO:0015893,GO:0016020,GO:0016021,GO:0016462,GO:0016787,GO:0016817,GO:0016818,GO:0016887,GO:0017076,GO:0017111,GO:0022804,GO:0022857,GO:0030001,GO:0030554,GO:0031224,GO:0031226,GO:0032553,GO:0032555,GO:0032559,GO:0034220,GO:0035639,GO:0035672,GO:0036094,GO:0042221,GO:0042493,GO:0042623,GO:0042626,GO:0042884,GO:0042886,GO:0042891,GO:0043167,GO:0043168,GO:0043492,GO:0044425,GO:0044459,GO:0044464,GO:0050896,GO:0051179,GO:0051234,GO:0055085,GO:0071702,GO:0071705,GO:0071804,GO:0071805,GO:0071944,GO:0072488,GO:0097159,GO:0097367,GO:0098655,GO:0098660,GO:0098662,GO:1901265,GO:1901363,GO:1902047	ko:K13892,ko:K13896,ko:K19229,ko:K19230	ko01503,ko02010,map01503,map02010	ABC_tran,oligo_HPY	non-target
b2181	MG1655	1S625	1236	S	YejG-like protein	yejG	-	-	-	YejG	non-target
b2182	MG1655	1RMSZ	1236	U	membrane translocase. A transporter able to export peptides. When overexpressed, allows cells deleted for multiple peptidases (pepA, pepB, pepD and pepN) to grow in the presence of dipeptides Ala-Gln or Gly-Tyr which otherwise inhibit growth. Cells overexpressing this protein have decreased intracellular levels of Ala-Gln dipeptide, and in a system that produces the Ala-Gln dipeptide overproduction of this protein increases export of the dipeptide	bcr	GO:0003674,GO:0005215,GO:0005575,GO:0005623,GO:0005886,GO:0006810,GO:0006857,GO:0008150,GO:0015833,GO:0016020,GO:0022857,GO:0035442,GO:0035672,GO:0035673,GO:0042886,GO:0042887,GO:0042938,GO:0044464,GO:0051179,GO:0051234,GO:0055085,GO:0071702,GO:0071705,GO:0071916,GO:0071944,GO:1904680	ko:K07552	-	MFS_1	non-target
b2183	MG1655	1RQA9	1236	J	Responsible for synthesis of pseudouridine from uracil- 516 in 16S ribosomal RNA	rsuA	GO:0000154,GO:0000455,GO:0001522,GO:0003674,GO:0003824,GO:0005575,GO:0005622,GO:0005623,GO:0005737,GO:0005829,GO:0006139,GO:0006364,GO:0006396,GO:0006725,GO:0006807,GO:0008150,GO:0008152,GO:0009451,GO:0009982,GO:0009987,GO:0010467,GO:0016070,GO:0016072,GO:0016853,GO:0016866,GO:0022613,GO:0031118,GO:0034470,GO:0034641,GO:0034660,GO:0042254,GO:0043170,GO:0043412,GO:0044085,GO:0044237,GO:0044238,GO:0044424,GO:0044444,GO:0044464,GO:0046483,GO:0071704,GO:0071840,GO:0090304,GO:1901360	ko:K06183	-	PseudoU_synth_2,S4	non-target
b2184	MG1655	1RNAN	1236	L	RNA secondary structure unwinding	yejH	GO:0003674,GO:0003724,GO:0003824,GO:0004004,GO:0004386,GO:0005575,GO:0005622,GO:0005623,GO:0005737,GO:0006139,GO:0006259,GO:0006281,GO:0006302,GO:0006725,GO:0006807,GO:0006950,GO:0006974,GO:0008026,GO:0008150,GO:0008152,GO:0008186,GO:0009314,GO:0009628,GO:0009987,GO:0010212,GO:0010501,GO:0016070,GO:0016462,GO:0016787,GO:0016817,GO:0016818,GO:0016887,GO:0017111,GO:0033554,GO:0034641,GO:0042221,GO:0042493,GO:0042623,GO:0043170,GO:0044237,GO:0044238,GO:0044260,GO:0044424,GO:0044464,GO:0046483,GO:0050896,GO:0051301,GO:0051716,GO:0070035,GO:0071704,GO:0090304,GO:0140098,GO:1901360	ko:K19789	-	Helicase_C,ResIII	non-target
b2185	MG1655	1S46A	1236	J	This is one of the proteins that binds to the 5S RNA in the ribosome where it forms part of the central protuberance	rplY	GO:0000027,GO:0003674,GO:0003676,GO:0003723,GO:0003735,GO:0005198,GO:0005488,GO:0005575,GO:0005622,GO:0005623,GO:0005737,GO:0005829,GO:0005840,GO:0006412,GO:0006417,GO:0006518,GO:0006807,GO:0006996,GO:0008097,GO:0008150,GO:0008152,GO:0009058,GO:0009059,GO:0009314,GO:0009628,GO:0009889,GO:0009890,GO:0009892,GO:0009987,GO:0010467,GO:0010468,GO:0010556,GO:0010558,GO:0010605,GO:0010608,GO:0010629,GO:0015934,GO:0016043,GO:0017148,GO:0019222,GO:0019538,GO:0019843,GO:0022607,GO:0022613,GO:0022618,GO:0022625,GO:0022626,GO:0031323,GO:0031324,GO:0031326,GO:0031327,GO:0032268,GO:0032269,GO:0032991,GO:0034248,GO:0034249,GO:0034622,GO:0034641,GO:0034645,GO:0042254,GO:0042255,GO:0042273,GO:0043043,GO:0043170,GO:0043226,GO:0043228,GO:0043229,GO:0043232,GO:0043603,GO:0043604,GO:0043933,GO:0044085,GO:0044237,GO:0044238,GO:0044249,GO:0044260,GO:0044267,GO:0044271,GO:0044391,GO:0044422,GO:0044424,GO:0044444,GO:0044445,GO:0044446,GO:0044464,GO:0048519,GO:0048523,GO:0050789,GO:0050794,GO:0050896,GO:0051171,GO:0051172,GO:0051246,GO:0051248,GO:0060255,GO:0065003,GO:0065007,GO:0070925,GO:0071704,GO:0071826,GO:0071840,GO:0080090,GO:0097159,GO:1901363,GO:1901564,GO:1901566,GO:1901576,GO:1990904,GO:2000112,GO:2000113	ko:K02897	ko03010,map03010	Ribosomal_L25p	target
b2186	MG1655	1RP8N	1236	S	nucleoid-associated protein	ndpA	GO:0003674,GO:0003676,GO:0003677,GO:0003690,GO:0003723,GO:0003727,GO:0005488,GO:0005515,GO:0005575,GO:0005622,GO:0005623,GO:0009295,GO:0042802,GO:0043226,GO:0043228,GO:0043229,GO:0043232,GO:0043590,GO:0044424,GO:0044464,GO:0097159,GO:1901363	ko:K06899	-	NA37	target
b2187	MG1655	1S8XQ	1236	S	Belongs to the UPF0352 family	yejL	GO:0005575,GO:0005622,GO:0005623,GO:0005737,GO:0005829,GO:0044424,GO:0044444,GO:0044464	ko:K09904	-	DUF1414	target
b2188	MG1655	1RPAU	1236	S	sulfuric ester hydrolase activity	yejM	GO:0005575,GO:0005623,GO:0005886,GO:0016020,GO:0044464,GO:0071944	ko:K07014	-	DUF3413,Sulfatase	target
b2982	MG1655	1RR0T	1236	L	COG3039 Transposase and inactivated derivatives IS5 family	-	GO:0003674,GO:0003824,GO:0004803,GO:0005575,GO:0005622,GO:0005623,GO:0005737,GO:0005829,GO:0006139,GO:0006259,GO:0006310,GO:0006313,GO:0006355,GO:0006725,GO:0006807,GO:0008150,GO:0008152,GO:0009889,GO:0009891,GO:0009893,GO:0009987,GO:0010468,GO:0010556,GO:0010557,GO:0010604,GO:0010628,GO:0019219,GO:0019222,GO:0031323,GO:0031325,GO:0031326,GO:0031328,GO:0032196,GO:0034641,GO:0043170,GO:0044237,GO:0044238,GO:0044260,GO:0044424,GO:0044444,GO:0044464,GO:0045893,GO:0045935,GO:0046483,GO:0048518,GO:0048522,GO:0050789,GO:0050794,GO:0051171,GO:0051173,GO:0051252,GO:0051254,GO:0060255,GO:0065007,GO:0071704,GO:0080090,GO:0090304,GO:0140097,GO:1901360,GO:1902680,GO:1903506,GO:1903508,GO:2000112,GO:2001141	ko:K07481	-	DDE_Tnp_1,DUF772	non-target
b2193	MG1655	1RWWU	1236	K	Nitrate nitrite response regulator	narP	GO:0003674,GO:0003676,GO:0003677,GO:0005488,GO:0006355,GO:0008150,GO:0009889,GO:0010468,GO:0010556,GO:0019219,GO:0019222,GO:0031323,GO:0031326,GO:0050789,GO:0050794,GO:0051171,GO:0051252,GO:0060255,GO:0065007,GO:0080090,GO:0097159,GO:1901363,GO:1903506,GO:2000112,GO:2001141	ko:K07685	ko02020,map02020	GerE,Response_reg	non-target
b2194	MG1655	1S9DV	1236	P	subunit of a heme lyase	ccmH	GO:0003674,GO:0003824,GO:0005575,GO:0005623,GO:0005886,GO:0008150,GO:0008152,GO:0009897,GO:0009986,GO:0009987,GO:0015035,GO:0015036,GO:0016020,GO:0016043,GO:0016491,GO:0016667,GO:0017004,GO:0022607,GO:0031224,GO:0031226,GO:0031233,GO:0031237,GO:0034622,GO:0043933,GO:0044085,GO:0044425,GO:0044459,GO:0044464,GO:0055114,GO:0065003,GO:0071840,GO:0071944,GO:0098552,GO:0098567	ko:K02200	-	CcmH	non-target
b2195	MG1655	1S5YV	1236	O	Involved in disulfide bond formation. Catalyzes a late, reductive step in the assembly of periplasmic c-type cytochromes, probably the reduction of disulfide bonds of the apocytochrome c to allow covalent linkage with the heme	dsbE	GO:0003674,GO:0003756,GO:0003824,GO:0005575,GO:0005623,GO:0005886,GO:0008150,GO:0008152,GO:0009897,GO:0009986,GO:0009987,GO:0015036,GO:0016020,GO:0016043,GO:0016491,GO:0016667,GO:0016853,GO:0016860,GO:0016864,GO:0017004,GO:0022607,GO:0031224,GO:0031226,GO:0031233,GO:0031237,GO:0034622,GO:0043933,GO:0044085,GO:0044425,GO:0044459,GO:0044464,GO:0055114,GO:0065003,GO:0071840,GO:0071944,GO:0098552,GO:0098567,GO:0140096	ko:K02199	-	Redoxin	non-target
b2196	MG1655	1RMY5	1236	O	Cytochrome c-type biogenesis protein	ccmF	GO:0003674,GO:0005488,GO:0005575,GO:0005623,GO:0005886,GO:0005887,GO:0006464,GO:0006807,GO:0008150,GO:0008152,GO:0009987,GO:0016020,GO:0016021,GO:0016043,GO:0017003,GO:0017004,GO:0017006,GO:0018063,GO:0019538,GO:0020037,GO:0022607,GO:0031224,GO:0031226,GO:0034622,GO:0036211,GO:0043170,GO:0043412,GO:0043933,GO:0044085,GO:0044237,GO:0044238,GO:0044260,GO:0044267,GO:0044425,GO:0044459,GO:0044464,GO:0046906,GO:0048037,GO:0065003,GO:0071704,GO:0071840,GO:0071944,GO:0097159,GO:1901363,GO:1901564	ko:K02198	-	CcmF_C,Cytochrom_C_asm	non-target
b2197	MG1655	1S5VA	1236	O	Heme chaperone required for the biogenesis of c-type cytochromes. Transiently binds heme delivered by CcmC and transfers the heme to apo-cytochromes in a process facilitated by CcmF and CcmH	ccmE	GO:0003674,GO:0003824,GO:0005488,GO:0005575,GO:0005623,GO:0005886,GO:0006464,GO:0006807,GO:0006810,GO:0008150,GO:0008152,GO:0009897,GO:0009986,GO:0009987,GO:0015886,GO:0016020,GO:0016043,GO:0017003,GO:0017004,GO:0017006,GO:0018063,GO:0019538,GO:0020037,GO:0022607,GO:0031224,GO:0031226,GO:0031233,GO:0031237,GO:0034622,GO:0036211,GO:0043170,GO:0043412,GO:0043933,GO:0044085,GO:0044237,GO:0044238,GO:0044260,GO:0044267,GO:0044425,GO:0044459,GO:0044464,GO:0046906,GO:0048037,GO:0051179,GO:0051181,GO:0051234,GO:0065003,GO:0071702,GO:0071704,GO:0071705,GO:0071840,GO:0071944,GO:0097159,GO:0098552,GO:0098567,GO:1901363,GO:1901564,GO:1901678	ko:K02197	-	CcmE	non-target
b2198	MG1655	1SGGH	1236	U	Required for the export of heme to the periplasm for the biogenesis of c-type cytochromes	ccmD	GO:0005575,GO:0005623,GO:0005886,GO:0006810,GO:0008150,GO:0009898,GO:0015886,GO:0016020,GO:0031224,GO:0031226,GO:0031235,GO:0044425,GO:0044459,GO:0044464,GO:0051179,GO:0051181,GO:0051234,GO:0071702,GO:0071705,GO:0071944,GO:0098552,GO:0098562,GO:1901678	ko:K02196	ko02010,map02010	CcmD	non-target
b2199	MG1655	1RP3R	1236	U	Required for the export of heme to the periplasm for the biogenesis of c-type cytochromes	ccmC	GO:0005575,GO:0005623,GO:0005886,GO:0005887,GO:0006810,GO:0008150,GO:0008152,GO:0015886,GO:0016020,GO:0016021,GO:0031224,GO:0031226,GO:0044425,GO:0044459,GO:0044464,GO:0051179,GO:0051181,GO:0051234,GO:0055114,GO:0071702,GO:0071705,GO:0071944,GO:1901678	ko:K02195	ko02010,map02010	Cytochrom_C_asm	non-target
b2200	MG1655	1RRFJ	1236	O	Required for the export of heme to the periplasm for the biogenesis of c-type cytochromes	ccmB	GO:0003674,GO:0003824,GO:0005575,GO:0005623,GO:0005886,GO:0005887,GO:0016020,GO:0016021,GO:0016462,GO:0016787,GO:0016817,GO:0016818,GO:0016887,GO:0017111,GO:0031224,GO:0031226,GO:0032991,GO:0042623,GO:0043190,GO:0044425,GO:0044459,GO:0044464,GO:0071944,GO:0098533,GO:0098796,GO:0098797,GO:1902494,GO:1902495,GO:1904949,GO:1990351	ko:K02194	ko02010,map02010	CcmB	non-target
b2201	MG1655	1S3R2	1236	O	once thought to export heme, this seems not to be the case, but its exact role is uncertain. Responsible for energy coupling to the transport system	ccmA	GO:0003674,GO:0003824,GO:0005215,GO:0005575,GO:0005622,GO:0005623,GO:0005886,GO:0006810,GO:0008150,GO:0009898,GO:0015232,GO:0015886,GO:0016020,GO:0016021,GO:0016462,GO:0016787,GO:0016817,GO:0016818,GO:0016887,GO:0017111,GO:0019897,GO:0019898,GO:0022857,GO:0031224,GO:0031234,GO:0032991,GO:0042623,GO:0043190,GO:0044424,GO:0044425,GO:0044459,GO:0044464,GO:0051179,GO:0051181,GO:0051184,GO:0051234,GO:0055085,GO:0071702,GO:0071705,GO:0071944,GO:0098533,GO:0098552,GO:0098562,GO:0098796,GO:0098797,GO:1901678,GO:1902494,GO:1902495,GO:1904949,GO:1990351	ko:K02193	ko02010,map02010	ABC_tran	non-target
b2202	MG1655	1RQ9A	1236	C	Mediates electron flow from quinones to the NapAB complex	napC	GO:0003674,GO:0003824,GO:0005575,GO:0005623,GO:0005886,GO:0006091,GO:0008150,GO:0008152,GO:0009055,GO:0009061,GO:0009987,GO:0015980,GO:0016020,GO:0016021,GO:0016491,GO:0022900,GO:0031224,GO:0044237,GO:0044425,GO:0044464,GO:0045333,GO:0055114,GO:0071944	ko:K02569	-	Cytochrom_NNT	target
b2203	MG1655	1S84V	1236	C	Electron transfer subunit of the periplasmic nitrate reductase complex NapAB	napB	GO:0006091,GO:0008150,GO:0008152,GO:0009061,GO:0009987,GO:0015980,GO:0044237,GO:0045333,GO:0055114	ko:K02568	ko00910,ko01120,map00910,map01120	NapB	non-target
b2204	MG1655	1RQ1I	1236	C	ferredoxin-type protein, NapH	napH	GO:0005575,GO:0005623,GO:0005886,GO:0016020,GO:0044464,GO:0071944	ko:K02574	-	Fer4,Fer4_10,Fer4_5,Fer4_6	non-target
b2205	MG1655	1RNHT	1236	C	Ferredoxin-type protein	napG	GO:0005575,GO:0005623,GO:0005886,GO:0016020,GO:0044464,GO:0071944	ko:K02573	-	Fer4,Fer4_4,Fer4_7	non-target
b2206	MG1655	1RMWN	1236	C	nitrate reductase (NAP). Only expressed at high levels during aerobic growth. NapAB complex receives electrons from the membrane-anchored tetraheme protein NapC	napA	GO:0003674,GO:0003824,GO:0003954,GO:0005488,GO:0005575,GO:0005623,GO:0006091,GO:0008150,GO:0008152,GO:0008940,GO:0009061,GO:0009325,GO:0009987,GO:0015980,GO:0016491,GO:0016651,GO:0016661,GO:0030151,GO:0030288,GO:0030313,GO:0031975,GO:0032991,GO:0042597,GO:0043167,GO:0043169,GO:0044237,GO:0044464,GO:0045333,GO:0046872,GO:0046914,GO:0048037,GO:0051536,GO:0051539,GO:0051540,GO:0055114,GO:1902494	ko:K02567	ko00910,ko01120,map00910,map01120	Molybdop_Fe4S4,Molybdopterin,Molydop_binding,TAT_signal	non-target
b2207	MG1655	1SCSX	1236	P	Plays a role in the correct assembly of subunits of the periplasmic NapAB enzyme	napD	GO:0003674,GO:0005048,GO:0005488,GO:0005575,GO:0005622,GO:0005623,GO:0005737,GO:0008150,GO:0032879,GO:0032880,GO:0033218,GO:0042277,GO:0044424,GO:0044464,GO:0048519,GO:0050789,GO:0051049,GO:0051051,GO:0051223,GO:0051224,GO:0065007,GO:0070201,GO:0090087,GO:1904950	ko:K02570	-	NapD	non-target
b2208	MG1655	1S4EB	1236	C	ferredoxin-type protein NapF	napF	GO:0005575,GO:0005622,GO:0005623,GO:0005737,GO:0006950,GO:0006979,GO:0008150,GO:0044424,GO:0044464,GO:0050896	ko:K02572	-	Fer4,Fer4_4,Fer4_7,Fer4_9	non-target
b2209	MG1655	1S6Y9	1236	M	General inhibitor of pancreatic serine proteases inhibits chymotrypsin, trypsin, elastases, factor X, kallikrein as well as a variety of other proteases	eco	GO:0003674,GO:0004857,GO:0004866,GO:0004867,GO:0005575,GO:0005623,GO:0008150,GO:0009892,GO:0010466,GO:0010605,GO:0010951,GO:0019222,GO:0030162,GO:0030234,GO:0030288,GO:0030313,GO:0030414,GO:0031323,GO:0031324,GO:0031975,GO:0032268,GO:0032269,GO:0042597,GO:0043086,GO:0044092,GO:0044464,GO:0045861,GO:0048519,GO:0048523,GO:0050789,GO:0050790,GO:0050794,GO:0051171,GO:0051172,GO:0051246,GO:0051248,GO:0051336,GO:0051346,GO:0052547,GO:0052548,GO:0060255,GO:0061134,GO:0061135,GO:0065007,GO:0065009,GO:0080090,GO:0098772	ko:K08276	-	Ecotin	target
b2210	MG1655	1RRBV	1236	C	malate dehydrogenase (menaquinone) activity	mqo	GO:0000166,GO:0003674,GO:0003824,GO:0005488,GO:0005575,GO:0005622,GO:0005623,GO:0005737,GO:0005829,GO:0005886,GO:0008150,GO:0008152,GO:0008924,GO:0009898,GO:0016020,GO:0016491,GO:0016614,GO:0016615,GO:0016901,GO:0036094,GO:0043167,GO:0043168,GO:0044424,GO:0044425,GO:0044444,GO:0044459,GO:0044464,GO:0048037,GO:0050660,GO:0050662,GO:0055114,GO:0071944,GO:0097159,GO:0098552,GO:0098562,GO:1901265,GO:1901363	ko:K00116	ko00020,ko00620,ko01100,ko01110,ko01120,ko01130,ko01200,map00020,map00620,map01100,map01110,map01120,map01130,map01200	Mqo	non-target
b2211	MG1655	1RMYK	1236	P	ATP-binding	yojI	GO:0000166,GO:0003674,GO:0005488,GO:0005524,GO:0005575,GO:0006810,GO:0008144,GO:0008150,GO:0015833,GO:0015893,GO:0016020,GO:0016021,GO:0017076,GO:0030554,GO:0031224,GO:0032553,GO:0032555,GO:0032559,GO:0035639,GO:0036094,GO:0042221,GO:0042493,GO:0042884,GO:0042886,GO:0042891,GO:0043167,GO:0043168,GO:0044425,GO:0046677,GO:0050896,GO:0051179,GO:0051234,GO:0071702,GO:0071705,GO:0097159,GO:0097367,GO:1901265,GO:1901363	ko:K06159,ko:K06160	ko02010,map02010	ABC_membrane,ABC_tran	non-target
b2212	MG1655	1S23P	1236	L	Dioxygenase that repairs alkylated DNA and RNA containing 3-methylcytosine or 1-methyladenine by oxidative demethylation. Has highest activity towards 3-methylcytosine. Has lower activity towards alkylated DNA containing ethenoadenine, and no detectable activity towards 1-methylguanine or 3-methylthymine. Accepts double-stranded and single-stranded substrates. Requires molecular oxygen, alpha-ketoglutarate and iron. Provides extensive resistance to alkylating agents such as MMS and DMS (SN2 agents), but not to MMNG and MNU (SN1 agents)	alkB	GO:0003674,GO:0003824,GO:0005488,GO:0005506,GO:0005575,GO:0005622,GO:0005623,GO:0005737,GO:0006139,GO:0006259,GO:0006281,GO:0006304,GO:0006307,GO:0006725,GO:0006807,GO:0006950,GO:0006974,GO:0008150,GO:0008152,GO:0008198,GO:0009451,GO:0009987,GO:0016070,GO:0016491,GO:0016705,GO:0016706,GO:0032451,GO:0033554,GO:0034641,GO:0035510,GO:0035511,GO:0035513,GO:0035515,GO:0035552,GO:0035553,GO:0042245,GO:0043167,GO:0043169,GO:0043170,GO:0043412,GO:0043734,GO:0044237,GO:0044238,GO:0044260,GO:0044424,GO:0044464,GO:0044728,GO:0046483,GO:0046872,GO:0046914,GO:0050896,GO:0051213,GO:0051716,GO:0055114,GO:0070579,GO:0070988,GO:0070989,GO:0071704,GO:0080111,GO:0090304,GO:0140098,GO:1901360	ko:K03919	-	2OG-FeII_Oxy_2	target
b2213	MG1655	1RPR3	1236	K	Involved in the adaptive response to alkylation damage in DNA caused by alkylating agents. Repairs O6-methylguanine (O6- MeG) and O4-methylthymine (O4-MeT) in DNA. Repairs the methylated nucleobase in DNA by stoichiometrically transferring the methyl group to a cysteine residue in the enzyme (Cys-321). Also specifically repairs the Sp diastereomer of DNA methylphosphotriester lesions by the same mechanism, although the methyl transfer occurs onto a different cysteine residue (Cys-38). Cannot demethylate the other diastereomer, Rp- methylphosphotriester. This is a suicide reaction the enzyme is irreversibly inactivated	ada	GO:0001130,GO:0003674,GO:0003700,GO:0003824,GO:0003908,GO:0005488,GO:0006139,GO:0006259,GO:0006281,GO:0006304,GO:0006307,GO:0006355,GO:0006464,GO:0006479,GO:0006725,GO:0006807,GO:0006950,GO:0006974,GO:0008150,GO:0008152,GO:0008168,GO:0008172,GO:0008213,GO:0008270,GO:0009889,GO:0009890,GO:0009891,GO:0009892,GO:0009893,GO:0009987,GO:0010468,GO:0010556,GO:0010557,GO:0010558,GO:0010604,GO:0010605,GO:0010628,GO:0010629,GO:0016740,GO:0016741,GO:0018125,GO:0018193,GO:0018198,GO:0019219,GO:0019222,GO:0019538,GO:0031323,GO:0031324,GO:0031325,GO:0031326,GO:0031327,GO:0031328,GO:0032259,GO:0033554,GO:0034641,GO:0035510,GO:0036211,GO:0043167,GO:0043169,GO:0043170,GO:0043412,GO:0043414,GO:0044237,GO:0044238,GO:0044260,GO:0044267,GO:0044728,GO:0045892,GO:0045893,GO:0045934,GO:0045935,GO:0046483,GO:0046872,GO:0046914,GO:0048518,GO:0048519,GO:0048522,GO:0048523,GO:0050789,GO:0050794,GO:0050896,GO:0051171,GO:0051172,GO:0051173,GO:0051252,GO:0051253,GO:0051254,GO:0051716,GO:0060255,GO:0065007,GO:0070988,GO:0071704,GO:0080090,GO:0080111,GO:0090304,GO:0140110,GO:1901360,GO:1901564,GO:1902679,GO:1902680,GO:1903506,GO:1903507,GO:1903508,GO:2000112,GO:2000113,GO:2001141	ko:K00567,ko:K10778	-	Ada_Zn_binding,DNA_binding_1,HTH_18,HTH_AraC,Methyltransf_1N	non-target
b2214	MG1655	1RNMZ	1236	H	Flavin transferase that catalyzes the transfer of the FMN moiety of FAD and its covalent binding to the hydroxyl group of a threonine residue in a target flavoprotein	apbE	GO:0000166,GO:0003674,GO:0003824,GO:0005488,GO:0005575,GO:0005623,GO:0005886,GO:0006464,GO:0006807,GO:0008150,GO:0008152,GO:0009897,GO:0009986,GO:0009987,GO:0016020,GO:0016740,GO:0017013,GO:0019538,GO:0030288,GO:0030313,GO:0031224,GO:0031226,GO:0031233,GO:0031237,GO:0031975,GO:0036094,GO:0036211,GO:0042597,GO:0043167,GO:0043168,GO:0043169,GO:0043170,GO:0043412,GO:0044237,GO:0044238,GO:0044260,GO:0044267,GO:0044425,GO:0044459,GO:0044464,GO:0046872,GO:0048037,GO:0050660,GO:0050662,GO:0071704,GO:0071944,GO:0071949,GO:0097159,GO:0098552,GO:0098567,GO:1901265,GO:1901363,GO:1901564	ko:K03734	-	ApbE	non-target
b2215	MG1655	1RNBS	1236	M	Forms pores that allow passive diffusion of small molecules across the outer membrane	ompC	GO:0003674,GO:0005215,GO:0005216,GO:0005488,GO:0005515,GO:0005575,GO:0005623,GO:0006810,GO:0006811,GO:0006820,GO:0006855,GO:0006869,GO:0006950,GO:0006974,GO:0008104,GO:0008150,GO:0008320,GO:0008565,GO:0008643,GO:0009279,GO:0009987,GO:0010876,GO:0015031,GO:0015075,GO:0015238,GO:0015267,GO:0015288,GO:0015318,GO:0015399,GO:0015405,GO:0015450,GO:0015711,GO:0015748,GO:0015833,GO:0015893,GO:0015914,GO:0016020,GO:0016021,GO:0016043,GO:0019867,GO:0019904,GO:0022607,GO:0022803,GO:0022804,GO:0022829,GO:0022838,GO:0022857,GO:0022884,GO:0022885,GO:0030312,GO:0030313,GO:0031224,GO:0031230,GO:0031975,GO:0032991,GO:0033036,GO:0033554,GO:0034219,GO:0034220,GO:0034702,GO:0042221,GO:0042493,GO:0042802,GO:0042886,GO:0042887,GO:0042891,GO:0042895,GO:0042912,GO:0043213,GO:0043933,GO:0044085,GO:0044425,GO:0044462,GO:0044464,GO:0045184,GO:0045203,GO:0046930,GO:0047485,GO:0050896,GO:0051179,GO:0051234,GO:0051259,GO:0051260,GO:0051716,GO:0055085,GO:0065003,GO:0070206,GO:0070207,GO:0071702,GO:0071705,GO:0071806,GO:0071840,GO:0071944,GO:0097718,GO:0098796,GO:1902495,GO:1904680,GO:1990351	ko:K09475,ko:K09476,ko:K11929,ko:K14062	ko01501,ko02020,map01501,map02020	Porin_1	target
b2216	MG1655	1RQ18	1236	T	Component of the Rcs signaling system, which controls transcription of numerous genes. RcsD is a phosphotransfer intermediate between the sensor kinase RcsC and the response regulator RcsB. It acquires a phosphoryl group from RcsC and transfers it to RcsB	rcsD	GO:0000160,GO:0003674,GO:0003824,GO:0004672,GO:0005575,GO:0005623,GO:0005886,GO:0005887,GO:0006464,GO:0006468,GO:0006793,GO:0006796,GO:0006807,GO:0007154,GO:0007165,GO:0008150,GO:0008152,GO:0009927,GO:0009987,GO:0016020,GO:0016021,GO:0016301,GO:0016310,GO:0016740,GO:0016772,GO:0016773,GO:0019538,GO:0023052,GO:0031224,GO:0031226,GO:0035556,GO:0036211,GO:0043170,GO:0043412,GO:0044237,GO:0044238,GO:0044260,GO:0044267,GO:0044425,GO:0044459,GO:0044464,GO:0050789,GO:0050794,GO:0050896,GO:0051716,GO:0060089,GO:0065007,GO:0071704,GO:0071944,GO:0140096,GO:1901564	ko:K07676,ko:K07687	ko02020,ko02026,map02020,map02026	HATPase_c,Hpt,RcsD_ABL	non-target
b2217	MG1655	1RNK3	1236	K	Component of the Rcs signaling system, which controls transcription of numerous genes. RcsB is the response regulator that binds to regulatory DNA regions	rcsB	GO:0001121,GO:0001130,GO:0001131,GO:0001140,GO:0001141,GO:0001216,GO:0001217,GO:0003674,GO:0003700,GO:0005575,GO:0005622,GO:0005623,GO:0005737,GO:0005829,GO:0006139,GO:0006351,GO:0006355,GO:0006725,GO:0006807,GO:0008150,GO:0008152,GO:0009058,GO:0009059,GO:0009889,GO:0009890,GO:0009891,GO:0009892,GO:0009893,GO:0009987,GO:0010467,GO:0010468,GO:0010556,GO:0010557,GO:0010558,GO:0010604,GO:0010605,GO:0010628,GO:0010629,GO:0016070,GO:0018130,GO:0019219,GO:0019222,GO:0019438,GO:0031323,GO:0031324,GO:0031325,GO:0031326,GO:0031327,GO:0031328,GO:0031344,GO:0031346,GO:0032774,GO:0034641,GO:0034645,GO:0034654,GO:0042221,GO:0042710,GO:0043170,GO:0044010,GO:0044011,GO:0044237,GO:0044238,GO:0044249,GO:0044260,GO:0044271,GO:0044424,GO:0044444,GO:0044464,GO:0044764,GO:0045892,GO:0045893,GO:0045934,GO:0045935,GO:0046483,GO:0046677,GO:0048518,GO:0048519,GO:0048522,GO:0048523,GO:0050789,GO:0050794,GO:0050896,GO:0051128,GO:0051130,GO:0051171,GO:0051172,GO:0051173,GO:0051252,GO:0051253,GO:0051254,GO:0051703,GO:0051704,GO:0060255,GO:0065007,GO:0071704,GO:0080090,GO:0090304,GO:0090605,GO:0090609,GO:0097659,GO:0140110,GO:1901360,GO:1901362,GO:1901576,GO:1902679,GO:1902680,GO:1903506,GO:1903507,GO:1903508,GO:2000112,GO:2000113,GO:2001141	ko:K07687	ko02020,ko02026,map02020,map02026	GerE,Response_reg	target
b2218	MG1655	1RQCU	1236	T	Component of the Rcs signaling system, which controls transcription of numerous genes. RcsC functions as a membrane- associated protein kinase that phosphorylates RcsD in response to environmental signals. The phosphoryl group is then transferred to the response regulator RcsB	rcsC	GO:0000155,GO:0000160,GO:0003674,GO:0003824,GO:0004672,GO:0004673,GO:0005575,GO:0005623,GO:0005886,GO:0006464,GO:0006468,GO:0006793,GO:0006796,GO:0006807,GO:0006950,GO:0006970,GO:0007154,GO:0007165,GO:0008150,GO:0008152,GO:0009628,GO:0009987,GO:0016020,GO:0016301,GO:0016310,GO:0016740,GO:0016772,GO:0016773,GO:0016775,GO:0018106,GO:0018193,GO:0018202,GO:0019538,GO:0023014,GO:0023052,GO:0033554,GO:0035556,GO:0036211,GO:0042710,GO:0043170,GO:0043412,GO:0044010,GO:0044237,GO:0044238,GO:0044260,GO:0044267,GO:0044464,GO:0044764,GO:0046777,GO:0050789,GO:0050794,GO:0050896,GO:0051704,GO:0051716,GO:0065007,GO:0071214,GO:0071470,GO:0071704,GO:0071944,GO:0104004,GO:0140096,GO:1901564	ko:K07677	ko02020,ko02026,map02020,map02026	HATPase_c,HisKA,RcsC,Response_reg	non-target
b2219	MG1655	1T26Z	1236	T	Member of the two-component regulatory system AtoS AtoC. In the presence of acetoacetate, AtoS AtoC stimulates the expression of the atoDAEB operon, leading to short chain fatty acid catabolism and activation of the poly-(R)-3-hydroxybutyrate (cPHB) biosynthetic pathway. Also induces the operon in response to spermidine. Involved in the regulation of motility and chemotaxis, via transcriptional induction of the flagellar regulon. AtoS is a membrane-associated kinase that phosphorylates and activates AtoC in response to environmental signals	atoS	GO:0000155,GO:0000160,GO:0000166,GO:0003674,GO:0003824,GO:0004672,GO:0004673,GO:0005488,GO:0005524,GO:0005575,GO:0005623,GO:0005886,GO:0006464,GO:0006468,GO:0006793,GO:0006796,GO:0006807,GO:0007154,GO:0007165,GO:0008144,GO:0008150,GO:0008152,GO:0009987,GO:0016020,GO:0016301,GO:0016310,GO:0016740,GO:0016772,GO:0016773,GO:0016775,GO:0017076,GO:0018106,GO:0018193,GO:0018202,GO:0019538,GO:0023014,GO:0023052,GO:0030554,GO:0032553,GO:0032555,GO:0032559,GO:0035556,GO:0035639,GO:0036094,GO:0036211,GO:0043167,GO:0043168,GO:0043170,GO:0043412,GO:0044237,GO:0044238,GO:0044260,GO:0044267,GO:0044464,GO:0046777,GO:0050789,GO:0050794,GO:0050896,GO:0051716,GO:0065007,GO:0071704,GO:0071944,GO:0097159,GO:0097367,GO:0140096,GO:1901265,GO:1901363,GO:1901564	ko:K07710	ko02020,map02020	HATPase_c,HisKA,PAS	non-target
b2220	MG1655	1RMCK	1236	T	Member of the two-component regulatory system AtoS AtoC. In the presence of acetoacetate, AtoS AtoC stimulates the expression of the atoDAEB operon, leading to short chain fatty acid catabolism and activation of the poly-(R)-3-hydroxybutyrate (cPHB) biosynthetic pathway. Also induces the operon in response to spermidine. Involved in the regulation of motility and chemotaxis, via transcriptional induction of the flagellar regulon. AtoC acts by binding directly to the promoter region of the target genes. In addition to its role as a transcriptional regulator, functions as a post- translational regulator that inhibits polyamine biosynthesis via regulation of ornithine decarboxylase (ODC)	atoC	GO:0003674,GO:0003700,GO:0004857,GO:0006355,GO:0008073,GO:0008150,GO:0009889,GO:0009891,GO:0009893,GO:0010468,GO:0010556,GO:0010557,GO:0010604,GO:0010628,GO:0010967,GO:0019219,GO:0019222,GO:0030234,GO:0031323,GO:0031325,GO:0031326,GO:0031328,GO:0033238,GO:0042979,GO:0043086,GO:0044092,GO:0045893,GO:0045935,GO:0048518,GO:0048522,GO:0050789,GO:0050790,GO:0050794,GO:0051171,GO:0051173,GO:0051252,GO:0051254,GO:0060255,GO:0065007,GO:0065009,GO:0080090,GO:0098772,GO:0140110,GO:1902680,GO:1903506,GO:1903508,GO:2000112,GO:2001141	ko:K02481,ko:K07714	ko02020,map02020	HTH_8,Response_reg,Sigma54_activat	non-target
b2221	MG1655	1RNXB	1236	I	acetate CoA-transferase activity	atoD	-	ko:K01034	ko00310,ko00627,ko00640,ko00650,ko01100,ko01120,ko02020,map00310,map00627,map00640,map00650,map01100,map01120,map02020	CoA_trans	target
b2222	MG1655	1RP21	1236	I	acetate CoA-transferase activity	atoA	GO:0003674,GO:0003824,GO:0008410,GO:0008775,GO:0016740,GO:0016782	ko:K01029,ko:K01035	ko00072,ko00280,ko00310,ko00627,ko00640,ko00650,ko01100,ko01120,ko02020,map00072,map00280,map00310,map00627,map00640,map00650,map01100,map01120,map02020	CoA_trans	non-target
b2223	MG1655	1RMTZ	1236	I	Short chain fatty acid transporter	atoE	GO:0005575,GO:0005623,GO:0005886,GO:0016020,GO:0044464,GO:0071944	ko:K02106	ko02020,map02020	SCFA_trans	non-target
b2224	MG1655	1RM93	1236	I	acetoacetic acid catabolic process	atoB	GO:0003674,GO:0003824,GO:0003985,GO:0003988,GO:0005488,GO:0005515,GO:0006082,GO:0006091,GO:0006629,GO:0006631,GO:0006635,GO:0008150,GO:0008152,GO:0009056,GO:0009062,GO:0009987,GO:0016042,GO:0016043,GO:0016054,GO:0016407,GO:0016408,GO:0016453,GO:0016740,GO:0016746,GO:0016747,GO:0017144,GO:0019395,GO:0019626,GO:0019752,GO:0022607,GO:0030258,GO:0032787,GO:0034440,GO:0042737,GO:0042802,GO:0043436,GO:0043438,GO:0043442,GO:0043933,GO:0044085,GO:0044237,GO:0044238,GO:0044242,GO:0044248,GO:0044255,GO:0044281,GO:0044282,GO:0046395,GO:0046459,GO:0046950,GO:0046952,GO:0051259,GO:0051260,GO:0051262,GO:0051289,GO:0055114,GO:0065003,GO:0071704,GO:0071840,GO:0072329,GO:1901568,GO:1901569,GO:1901575,GO:1902224	ko:K00626	ko00071,ko00072,ko00280,ko00310,ko00362,ko00380,ko00620,ko00630,ko00640,ko00650,ko00720,ko00900,ko01100,ko01110,ko01120,ko01130,ko01200,ko01212,ko02020,map00071,map00072,map00280,map00310,map00362,map00380,map00620,map00630,map00640,map00650,map00720,map00900,map01100,map01110,map01120,map01130,map01200,map01212,map02020	Thiolase_C,Thiolase_N	target
b2225	MG1655	1RYMC	1236	S	Uncharacterized protein conserved in bacteria (DUF2135)	yfaP	-	-	-	DUF2135,VIT	non-target
b2226	MG1655	1S0FA	1236	S	Stage II sporulation protein	yfaQ	-	-	-	DUF2300,SpoIID	non-target
b2229	MG1655	1RXXS	1236	S	Protein of unknown function (DUF1175)	yfaT	-	ko:K09934	-	DUF1175	non-target
b2230	MG1655	1S1N1	1236	S	Uncharacterized protein conserved in bacteria (DUF2138)	yfaA	GO:0005575,GO:0005622,GO:0005623,GO:0005737,GO:0005829,GO:0044424,GO:0044444,GO:0044464	-	-	DUF2138	target
b2231	MG1655	1RN03	1236	L	A type II topoisomerase that negatively supercoils closed circular double-stranded (ds) DNA in an ATP-dependent manner to modulate DNA topology and maintain chromosomes in an underwound state. Negative supercoiling favors strand separation, and DNA replication, transcription, recombination and repair, all of which involve strand separation. Also able to catalyze the interconversion of other topological isomers of dsDNA rings, including catenanes and knotted rings. Type II topoisomerases break and join 2 DNA strands simultaneously in an ATP-dependent manner	gyrA	GO:0003674,GO:0003676,GO:0003677,GO:0003824,GO:0003916,GO:0003918,GO:0005488,GO:0005515,GO:0005575,GO:0005622,GO:0005623,GO:0005737,GO:0005829,GO:0006139,GO:0006259,GO:0006265,GO:0006351,GO:0006725,GO:0006807,GO:0006996,GO:0008094,GO:0008150,GO:0008152,GO:0009058,GO:0009059,GO:0009987,GO:0010467,GO:0016043,GO:0016070,GO:0016462,GO:0016787,GO:0016817,GO:0016818,GO:0016853,GO:0016887,GO:0017111,GO:0018130,GO:0019438,GO:0032774,GO:0034335,GO:0034641,GO:0034645,GO:0034654,GO:0042221,GO:0042493,GO:0042623,GO:0042802,GO:0043170,GO:0044237,GO:0044238,GO:0044249,GO:0044260,GO:0044271,GO:0044424,GO:0044444,GO:0044464,GO:0046483,GO:0050896,GO:0051276,GO:0061505,GO:0071103,GO:0071704,GO:0071840,GO:0090304,GO:0097159,GO:0097659,GO:0140097,GO:1901360,GO:1901362,GO:1901363,GO:1901576	ko:K02469	-	DNA_gyraseA_C,DNA_topoisoIV	target
b2232	MG1655	1RMV7	1236	H	O-methyltransferase that catalyzes the 2 O-methylation steps in the ubiquinone biosynthetic pathway	ubiG	GO:0003674,GO:0003824,GO:0005488,GO:0005543,GO:0005575,GO:0005622,GO:0005623,GO:0005737,GO:0005829,GO:0006732,GO:0006733,GO:0006743,GO:0006744,GO:0006950,GO:0006970,GO:0006972,GO:0008150,GO:0008152,GO:0008168,GO:0008171,GO:0008289,GO:0008689,GO:0008757,GO:0009058,GO:0009108,GO:0009628,GO:0009651,GO:0009987,GO:0016740,GO:0016741,GO:0032259,GO:0042180,GO:0042181,GO:0042538,GO:0043167,GO:0043168,GO:0043431,GO:0044237,GO:0044249,GO:0044281,GO:0044283,GO:0044424,GO:0044444,GO:0044464,GO:0050896,GO:0051186,GO:0051188,GO:0061542,GO:0071704,GO:1901576,GO:1901611,GO:1901661,GO:1901663	ko:K00568	ko00130,ko01100,ko01110,map00130,map01100,map01110	Methyltransf_23	target
b2233	MG1655	1S1YA	1236	MU	cell adhesion involved in single-species biofilm formation	yfaL	GO:0005575,GO:0005576,GO:0005623,GO:0007155,GO:0008150,GO:0009314,GO:0009411,GO:0009416,GO:0009628,GO:0009986,GO:0009987,GO:0022610,GO:0031589,GO:0042597,GO:0042710,GO:0043708,GO:0043709,GO:0044010,GO:0044464,GO:0044764,GO:0050896,GO:0051704,GO:0090605,GO:0090609	ko:K07279	-	Autotransporter,Chlam_PMP,PATR,Pertactin	target
b2234	MG1655	1RMPV	1236	F	Provides the precursors necessary for DNA synthesis. Catalyzes the biosynthesis of deoxyribonucleotides from the corresponding ribonucleotides	nrdA	GO:0000166,GO:0003674,GO:0003824,GO:0004748,GO:0005488,GO:0005515,GO:0005524,GO:0005575,GO:0005622,GO:0005623,GO:0005737,GO:0005829,GO:0005971,GO:0006139,GO:0006725,GO:0006753,GO:0006793,GO:0006796,GO:0006807,GO:0008144,GO:0008150,GO:0008152,GO:0009058,GO:0009117,GO:0009165,GO:0009262,GO:0009263,GO:0009987,GO:0015949,GO:0016491,GO:0016725,GO:0016728,GO:0017076,GO:0018130,GO:0019438,GO:0019637,GO:0030554,GO:0032553,GO:0032555,GO:0032559,GO:0032991,GO:0034641,GO:0034654,GO:0035639,GO:0036094,GO:0042802,GO:0043167,GO:0043168,GO:0044237,GO:0044238,GO:0044249,GO:0044271,GO:0044281,GO:0044424,GO:0044444,GO:0044445,GO:0044464,GO:0046483,GO:0055086,GO:0055114,GO:0061731,GO:0071704,GO:0090407,GO:0097159,GO:0097367,GO:1901135,GO:1901137,GO:1901265,GO:1901293,GO:1901360,GO:1901362,GO:1901363,GO:1901576,GO:1902494,GO:1990204	ko:K00525	ko00230,ko00240,ko01100,map00230,map00240,map01100	ATP-cone,Ribonuc_red_lgC,Ribonuc_red_lgN	target
b2235	MG1655	1RMJC	1236	F	Provides the precursors necessary for DNA synthesis. Catalyzes the biosynthesis of deoxyribonucleotides from the corresponding ribonucleotides. R2 contains the tyrosyl radical required for catalysis	nrdB	GO:0003674,GO:0005488,GO:0005506,GO:0005515,GO:0005575,GO:0005622,GO:0005623,GO:0005737,GO:0005829,GO:0005971,GO:0006139,GO:0006725,GO:0006753,GO:0006793,GO:0006796,GO:0006807,GO:0008150,GO:0008152,GO:0009058,GO:0009117,GO:0009165,GO:0009262,GO:0009263,GO:0009987,GO:0015949,GO:0018130,GO:0019438,GO:0019637,GO:0032991,GO:0034641,GO:0034654,GO:0042802,GO:0043167,GO:0043169,GO:0044237,GO:0044238,GO:0044249,GO:0044271,GO:0044281,GO:0044424,GO:0044444,GO:0044445,GO:0044464,GO:0046483,GO:0046872,GO:0046914,GO:0055086,GO:0071704,GO:0090407,GO:1901135,GO:1901137,GO:1901293,GO:1901360,GO:1901362,GO:1901576,GO:1902494,GO:1990204	ko:K00526	ko00230,ko00240,ko01100,map00230,map00240,map01100	Ribonuc_red_sm	target
b2236	MG1655	1SC8M	1236	C	ferredoxin metabolic process	yfaE	GO:0003674,GO:0003824,GO:0005488,GO:0005575,GO:0005622,GO:0005623,GO:0005737,GO:0006091,GO:0006124,GO:0006464,GO:0006807,GO:0008150,GO:0008152,GO:0009055,GO:0009987,GO:0016491,GO:0019538,GO:0022900,GO:0030091,GO:0036211,GO:0043170,GO:0043412,GO:0044237,GO:0044238,GO:0044260,GO:0044267,GO:0044424,GO:0044464,GO:0048037,GO:0051536,GO:0051537,GO:0051540,GO:0055114,GO:0071704,GO:1901564	ko:K11107	-	Fer2	non-target
b2237	MG1655	1RYF7	1236	T	May be an environmental sensor responsive to several stimuli, including internal pH, proton motive force, temperature, and possibly other	inaA	-	-	-	Kdo	target
b2239	MG1655	1RRBP	1236	C	glycerophosphoryl diester phosphodiesterase	glpQ	GO:0003674,GO:0003824,GO:0005488,GO:0005509,GO:0005575,GO:0005623,GO:0008081,GO:0008889,GO:0009279,GO:0016020,GO:0016787,GO:0016788,GO:0019867,GO:0030312,GO:0030313,GO:0031975,GO:0042578,GO:0042597,GO:0043167,GO:0043169,GO:0044462,GO:0044464,GO:0046872,GO:0071944	ko:K01126	ko00564,map00564	GDPD	non-target
b2240	MG1655	1RMB3	1236	P	glycerol-phosphate:inorganic phosphate antiporter activity	glpT	GO:0003674,GO:0005215,GO:0005575,GO:0005623,GO:0005886,GO:0006810,GO:0006811,GO:0006817,GO:0006820,GO:0008150,GO:0008509,GO:0008643,GO:0015075,GO:0015103,GO:0015114,GO:0015144,GO:0015166,GO:0015168,GO:0015291,GO:0015297,GO:0015301,GO:0015315,GO:0015318,GO:0015527,GO:0015698,GO:0015711,GO:0015748,GO:0015791,GO:0015793,GO:0015794,GO:0015850,GO:0016020,GO:0022804,GO:0022857,GO:0034219,GO:0034220,GO:0035435,GO:0044464,GO:0051179,GO:0051234,GO:0055085,GO:0071702,GO:0071944,GO:0098656,GO:0098660,GO:0098661,GO:0099516,GO:1901264,GO:1901618	ko:K02445	-	MFS_1	target
b2241	MG1655	1RUEK	1236	C	Conversion of glycerol 3-phosphate to dihydroxyacetone. Uses fumarate or nitrate as electron acceptor	glpA	GO:0000166,GO:0003674,GO:0003824,GO:0004368,GO:0005488,GO:0005575,GO:0005622,GO:0005623,GO:0005737,GO:0005829,GO:0005886,GO:0006072,GO:0006091,GO:0006793,GO:0006796,GO:0008150,GO:0008152,GO:0009056,GO:0009061,GO:0009987,GO:0015980,GO:0016020,GO:0016491,GO:0016614,GO:0016901,GO:0019637,GO:0036094,GO:0043167,GO:0043168,GO:0044237,GO:0044424,GO:0044444,GO:0044464,GO:0045333,GO:0046168,GO:0046434,GO:0048037,GO:0050660,GO:0050662,GO:0052646,GO:0055114,GO:0071704,GO:0071944,GO:0097159,GO:1901135,GO:1901136,GO:1901265,GO:1901363,GO:1901575	ko:K00111	ko00564,ko01110,map00564,map01110	DAO,Fer2_BFD	target
b2242	MG1655	1RP77	1236	C	Conversion of glycerol 3-phosphate to dihydroxyacetone. Uses fumarate or nitrate as electron acceptor	glpB	GO:0000166,GO:0003674,GO:0003824,GO:0004368,GO:0005488,GO:0005575,GO:0005622,GO:0005623,GO:0005737,GO:0005829,GO:0005886,GO:0006072,GO:0006091,GO:0006793,GO:0006796,GO:0008150,GO:0008152,GO:0009056,GO:0009061,GO:0009987,GO:0010181,GO:0015980,GO:0016020,GO:0016491,GO:0016614,GO:0016901,GO:0019637,GO:0032553,GO:0036094,GO:0043167,GO:0043168,GO:0044237,GO:0044424,GO:0044444,GO:0044464,GO:0045333,GO:0046168,GO:0046434,GO:0048037,GO:0050662,GO:0052646,GO:0055114,GO:0071704,GO:0071944,GO:0097159,GO:0097367,GO:1901135,GO:1901136,GO:1901265,GO:1901363,GO:1901575	ko:K00112	ko00564,ko01110,map00564,map01110	FAD_binding_2	non-target
b2243	MG1655	1RQ9M	1236	C	Anaerobic glycerol-3-phosphate dehydrogenase subunit C	glpC	GO:0003674,GO:0005488,GO:0005575,GO:0005623,GO:0005886,GO:0006091,GO:0008150,GO:0008152,GO:0009061,GO:0009987,GO:0015980,GO:0016020,GO:0022900,GO:0043167,GO:0043169,GO:0044237,GO:0044464,GO:0045333,GO:0046872,GO:0048037,GO:0051536,GO:0051540,GO:0055114,GO:0071944	ko:K00113,ko:K11473	ko00564,ko00630,ko01100,ko01110,ko01120,ko01130,map00564,map00630,map01100,map01110,map01120,map01130	CCG,Fer4_8	non-target
b2244	MG1655	1RNUW	1236	S	Putative transposase, YhgA-like	yfaD	GO:0003674,GO:0003824,GO:0004518,GO:0004519,GO:0004520,GO:0004536,GO:0006139,GO:0006259,GO:0006310,GO:0006725,GO:0006807,GO:0008150,GO:0008152,GO:0009987,GO:0016787,GO:0016788,GO:0016888,GO:0016893,GO:0034641,GO:0043170,GO:0044237,GO:0044238,GO:0044260,GO:0046483,GO:0071704,GO:0090304,GO:0090305,GO:0140097,GO:1901360,GO:1990238	-	-	Transposase_31	non-target
b2245	MG1655	1RMWJ	1236	H	Catalyzes the reversible retro-aldol cleavage of 2-keto- 3-deoxy-L-rhamnonate (KDR) to pyruvate and lactaldehyde	rhmA	GO:0003674,GO:0003824,GO:0005488,GO:0005575,GO:0005622,GO:0005623,GO:0005737,GO:0005975,GO:0006725,GO:0008150,GO:0008152,GO:0009987,GO:0016151,GO:0016829,GO:0016830,GO:0016832,GO:0043167,GO:0043169,GO:0044237,GO:0044238,GO:0044424,GO:0044464,GO:0046872,GO:0046914,GO:0071704	ko:K02510,ko:K12660	ko00051,ko00350,ko01120,map00051,map00350,map01120	HpcH_HpaI	non-target
b2246	MG1655	1RMB4	1236	P	transmembrane transport	rhmT	GO:0005575,GO:0005623,GO:0005886,GO:0016020,GO:0044464,GO:0071944	-	-	MFS_1	non-target
b2247	MG1655	1RSMH	1236	H	Catalyzes the dehydration of L-rhamnonate to 2-keto-3- deoxy-L-rhamnonate (KDR)	rhmD	GO:0003674,GO:0003824,GO:0005488,GO:0005515,GO:0016829,GO:0016835,GO:0016836,GO:0042802,GO:0050032	ko:K12661	ko00051,ko01120,map00051,map01120	MR_MLE_C,MR_MLE_N	non-target
b2248	MG1655	1RSB1	1236	K	Transcriptional regulator	rhmR	GO:0003674,GO:0003676,GO:0003677,GO:0003700,GO:0005488,GO:0006139,GO:0006351,GO:0006355,GO:0006725,GO:0006807,GO:0008150,GO:0008152,GO:0009058,GO:0009059,GO:0009889,GO:0009890,GO:0009892,GO:0009987,GO:0010467,GO:0010468,GO:0010556,GO:0010558,GO:0010605,GO:0010629,GO:0016070,GO:0018130,GO:0019219,GO:0019222,GO:0019438,GO:0031323,GO:0031324,GO:0031326,GO:0031327,GO:0032774,GO:0034641,GO:0034645,GO:0034654,GO:0043170,GO:0044237,GO:0044238,GO:0044249,GO:0044260,GO:0044271,GO:0045892,GO:0045934,GO:0046483,GO:0048519,GO:0048523,GO:0050789,GO:0050794,GO:0051171,GO:0051172,GO:0051252,GO:0051253,GO:0060255,GO:0065007,GO:0071704,GO:0080090,GO:0090304,GO:0097159,GO:0097659,GO:0140110,GO:1901360,GO:1901362,GO:1901363,GO:1901576,GO:1902679,GO:1903506,GO:1903507,GO:2000112,GO:2000113,GO:2001141	-	-	HTH_IclR,IclR	non-target
b2249	MG1655	1RNXG	1236	S	Probable molybdopterin binding domain	yfaY	-	-	-	MoCF_biosynth	non-target
b2250	MG1655	1S3Q0	1236	S	YfaZ precursor	yfaZ	GO:0005575,GO:0005623,GO:0009279,GO:0016020,GO:0019867,GO:0030312,GO:0030313,GO:0031975,GO:0044462,GO:0044464,GO:0071944	-	-	YfaZ	non-target
b2251	MG1655	1S3YH	1236	L	Catalyzes the hydrolysis of nucleoside triphosphates, with a preference for pyrimidine deoxynucleoside triphosphates (dUTP, dTTP and dCTP)	nudI	GO:0003674,GO:0003824,GO:0004170,GO:0016462,GO:0016787,GO:0016817,GO:0016818,GO:0047429,GO:0047840	ko:K12944	-	NUDIX	non-target
b2252	MG1655	1S1BP	1236	M	Catalyzes the dephosphorylation of heptose(II) of the outer membrane lipopolysaccharide core	ais	-	-	-	His_Phos_1	non-target
b2253	MG1655	1RMCS	1236	M	Catalyzes the conversion of UDP-4-keto-arabinose (UDP- Ara4O) to UDP-4-amino-4-deoxy-L-arabinose (UDP-L-Ara4N). The modified arabinose is attached to lipid A and is required for resistance to polymyxin and cationic antimicrobial peptides	arnB	GO:0003674,GO:0003824,GO:0005488,GO:0005575,GO:0005622,GO:0005623,GO:0005737,GO:0008144,GO:0008483,GO:0016740,GO:0016769,GO:0019842,GO:0030170,GO:0036094,GO:0043167,GO:0043168,GO:0044424,GO:0044464,GO:0048037,GO:0050662,GO:0070279,GO:0097159,GO:0099620,GO:1901363	ko:K07806	ko00520,ko01503,ko02020,map00520,map01503,map02020	DegT_DnrJ_EryC1	target
b2254	MG1655	1RPCE	1236	I	Catalyzes the transfer of 4-deoxy-4-formamido-L- arabinose from UDP to undecaprenyl phosphate. The modified arabinose is attached to lipid A and is required for resistance to polymyxin and cationic antimicrobial peptides	arnC	GO:0003674,GO:0003824,GO:0005575,GO:0005623,GO:0005886,GO:0016020,GO:0016740,GO:0016757,GO:0016763,GO:0044464,GO:0071944,GO:0099621	ko:K10012	ko00520,ko01503,map00520,map01503	Glycos_transf_2	non-target
b2255	MG1655	1RNJD	1236	I	Bifunctional enzyme that catalyzes the oxidative decarboxylation of UDP-glucuronic acid (UDP-GlcUA) to UDP-4-keto- arabinose (UDP-Ara4O) and the addition of a formyl group to UDP-4- amino-4-deoxy-L-arabinose (UDP-L-Ara4N) to form UDP-L-4-formamido- arabinose (UDP-L-Ara4FN). The modified arabinose is attached to lipid A and is required for resistance to polymyxin and cationic antimicrobial peptides	arnA	GO:0000166,GO:0003674,GO:0003824,GO:0005488,GO:0005515,GO:0006040,GO:0006139,GO:0006725,GO:0006793,GO:0006807,GO:0008150,GO:0008152,GO:0009058,GO:0009225,GO:0009226,GO:0009987,GO:0016043,GO:0016491,GO:0016614,GO:0016616,GO:0016740,GO:0016741,GO:0016742,GO:0016829,GO:0016830,GO:0016831,GO:0018130,GO:0019438,GO:0022607,GO:0033319,GO:0033320,GO:0034214,GO:0034641,GO:0034654,GO:0036094,GO:0042221,GO:0042802,GO:0043167,GO:0043168,GO:0043933,GO:0044085,GO:0044237,GO:0044238,GO:0044249,GO:0044271,GO:0044281,GO:0046349,GO:0046483,GO:0046677,GO:0048037,GO:0048040,GO:0050662,GO:0050896,GO:0051259,GO:0051287,GO:0055086,GO:0055114,GO:0065003,GO:0070403,GO:0071704,GO:0071840,GO:0097159,GO:0099618,GO:0099619,GO:1901135,GO:1901137,GO:1901265,GO:1901360,GO:1901362,GO:1901363,GO:1901576,GO:2001313,GO:2001315	ko:K01784,ko:K10011	ko00052,ko00520,ko01100,ko01503,map00052,map00520,map01100,map01503	Epimerase,Formyl_trans_C,Formyl_trans_N	non-target
b2256	MG1655	1RQ0R	1236	G	Catalyzes the deformylation of 4-deoxy-4-formamido-L- arabinose-phosphoundecaprenol to 4-amino-4-deoxy-L-arabinose- phosphoundecaprenol. The modified arabinose is attached to lipid A and is required for resistance to polymyxin and cationic antimicrobial peptides	arnD	GO:0005575,GO:0008150,GO:0010035,GO:0010038,GO:0010039,GO:0010041,GO:0016020,GO:0042221,GO:0050896	ko:K13014	ko00520,ko01503,map00520,map01503	Polysacc_deac_1	non-target
b2257	MG1655	1RMA2	1236	I	Catalyzes the transfer of the L-Ara4N moiety of the glycolipid undecaprenyl phosphate-alpha-L-Ara4N to lipid A. The modified arabinose is attached to lipid A and is required for resistance to polymyxin and cationic antimicrobial peptides	arnT	GO:0000271,GO:0003674,GO:0003824,GO:0005575,GO:0005623,GO:0005886,GO:0005975,GO:0005976,GO:0006629,GO:0008150,GO:0008152,GO:0008610,GO:0008653,GO:0009058,GO:0009059,GO:0009103,GO:0009987,GO:0010035,GO:0010038,GO:0010039,GO:0010041,GO:0016020,GO:0016051,GO:0016740,GO:0016757,GO:0016763,GO:0033692,GO:0034637,GO:0034645,GO:0042221,GO:0043170,GO:0044237,GO:0044238,GO:0044249,GO:0044255,GO:0044260,GO:0044262,GO:0044264,GO:0044464,GO:0050896,GO:0071704,GO:0071944,GO:1901135,GO:1901137,GO:1901576,GO:1903509	ko:K07264	ko01503,map01503	PMT	non-target
b2258	MG1655	1SCDW	1236	P	Translocates 4-amino-4-deoxy-L-arabinose- phosphoundecaprenol (alpha-L-Ara4N-phosphoundecaprenol) from the cytoplasmic to the periplasmic side of the inner membrane	arnF	GO:0005575,GO:0005623,GO:0005886,GO:0005887,GO:0006810,GO:0008150,GO:0010035,GO:0010038,GO:0010039,GO:0010041,GO:0016020,GO:0016021,GO:0031224,GO:0031226,GO:0042221,GO:0044425,GO:0044459,GO:0044464,GO:0050896,GO:0051179,GO:0051234,GO:0055085,GO:0071944	ko:K12963	ko01503,map01503	EamA,Multi_Drug_Res	non-target
b2259	MG1655	1SDH3	1236	S	Interacts with phosphorylated BasR protein to mediate transcriptional induction of BasR-activated genes to induce polymyxin resistance in some natural isolates	pmrD	-	ko:K19238	ko01503,map01503	PmrD	target
b2260	MG1655	1RN35	1236	H	Belongs to the ATP-dependent AMP-binding enzyme family. MenE subfamily	menE	GO:0003674,GO:0003824,GO:0005488,GO:0005515,GO:0006732,GO:0008150,GO:0008152,GO:0008756,GO:0009058,GO:0009108,GO:0009233,GO:0009234,GO:0009987,GO:0016043,GO:0016405,GO:0016874,GO:0016877,GO:0016878,GO:0022607,GO:0042180,GO:0042181,GO:0042802,GO:0043933,GO:0044085,GO:0044237,GO:0044249,GO:0044281,GO:0044283,GO:0051186,GO:0051188,GO:0051259,GO:0051260,GO:0051262,GO:0051289,GO:0065003,GO:0071704,GO:0071840,GO:1901576,GO:1901661,GO:1901663	ko:K00666,ko:K01911	ko00130,ko01100,ko01110,map00130,map01100,map01110	AMP-binding,AMP-binding_C	non-target
b2261	MG1655	1RRC0	1236	H	Converts 2-succinyl-6-hydroxy-2,4-cyclohexadiene-1- carboxylate (SHCHC) to 2-succinylbenzoate (OSB)	menC	GO:0003674,GO:0003824,GO:0006732,GO:0008150,GO:0008152,GO:0009058,GO:0009108,GO:0009233,GO:0009234,GO:0009987,GO:0016829,GO:0016835,GO:0016836,GO:0042180,GO:0042181,GO:0044237,GO:0044249,GO:0044281,GO:0044283,GO:0051186,GO:0051188,GO:0071704,GO:1901576,GO:1901661,GO:1901663	ko:K02549	ko00130,ko01100,ko01110,map00130,map01100,map01110	MR_MLE_C	non-target
b2262	MG1655	1T1TZ	1236	H	Converts o-succinylbenzoyl-CoA (OSB-CoA) to 1,4- dihydroxy-2-naphthoyl-CoA (DHNA-CoA)	menB	GO:0003674,GO:0003824,GO:0005488,GO:0005575,GO:0005622,GO:0005623,GO:0005737,GO:0005829,GO:0006732,GO:0008150,GO:0008152,GO:0008935,GO:0009058,GO:0009108,GO:0009233,GO:0009234,GO:0009987,GO:0016829,GO:0016830,GO:0016833,GO:0042180,GO:0042181,GO:0043167,GO:0043168,GO:0044237,GO:0044249,GO:0044281,GO:0044283,GO:0044424,GO:0044444,GO:0044464,GO:0051186,GO:0051188,GO:0071704,GO:0071890,GO:1901576,GO:1901661,GO:1901663	ko:K01661	ko00130,ko01100,ko01110,map00130,map01100,map01110	ECH_1	target
b2263	MG1655	1RQHH	1236	H	Catalyzes a proton abstraction reaction that results in 2,5-elimination of pyruvate from 2-succinyl-5-enolpyruvyl-6- hydroxy-3-cyclohexene-1-carboxylate (SEPHCHC) and the formation of 2-succinyl-6-hydroxy-2,4-cyclohexadiene-1-carboxylate (SHCHC)	menH	GO:0003674,GO:0003824,GO:0005575,GO:0005622,GO:0005623,GO:0005737,GO:0005829,GO:0006732,GO:0008150,GO:0008152,GO:0009058,GO:0009108,GO:0009233,GO:0009234,GO:0009987,GO:0016787,GO:0016829,GO:0016835,GO:0042180,GO:0042181,GO:0044237,GO:0044249,GO:0044281,GO:0044283,GO:0044424,GO:0044444,GO:0044464,GO:0051186,GO:0051188,GO:0070205,GO:0071704,GO:1901576,GO:1901661,GO:1901663	ko:K08680	ko00130,ko01100,ko01110,map00130,map01100,map01110	Abhydrolase_1,Abhydrolase_6	non-target
b2264	MG1655	1RNRS	1236	H	Catalyzes the thiamine diphosphate-dependent decarboxylation of 2-oxoglutarate and the subsequent addition of the resulting succinic semialdehyde-thiamine pyrophosphate anion to isochorismate to yield 2-succinyl-5-enolpyruvyl-6-hydroxy-3- cyclohexene-1-carboxylate (SEPHCHC)	menD	GO:0003674,GO:0003824,GO:0005488,GO:0006732,GO:0008150,GO:0008152,GO:0008683,GO:0009058,GO:0009108,GO:0009233,GO:0009234,GO:0009987,GO:0016740,GO:0016744,GO:0016829,GO:0016830,GO:0016831,GO:0016833,GO:0019842,GO:0030976,GO:0036094,GO:0042180,GO:0042181,GO:0043167,GO:0043168,GO:0043169,GO:0044237,GO:0044249,GO:0044281,GO:0044283,GO:0048037,GO:0050662,GO:0051186,GO:0051188,GO:0070204,GO:0071704,GO:0097159,GO:1901363,GO:1901576,GO:1901661,GO:1901663,GO:1901681	ko:K02551	ko00130,ko01100,ko01110,map00130,map01100,map01110	TPP_enzyme_C,TPP_enzyme_M_2,TPP_enzyme_N	non-target
b2265	MG1655	1RNSR	1236	H	Catalyzes the conversion of chorismate to isochorismate	menF	GO:0000162,GO:0000287,GO:0003674,GO:0003824,GO:0004049,GO:0005488,GO:0005575,GO:0005622,GO:0005623,GO:0005737,GO:0005950,GO:0006082,GO:0006520,GO:0006568,GO:0006576,GO:0006586,GO:0006725,GO:0006732,GO:0006807,GO:0008150,GO:0008152,GO:0008652,GO:0008909,GO:0009058,GO:0009072,GO:0009073,GO:0009108,GO:0009233,GO:0009234,GO:0009308,GO:0009309,GO:0009987,GO:0016053,GO:0016829,GO:0016830,GO:0016833,GO:0016853,GO:0016866,GO:0018130,GO:0019438,GO:0019752,GO:0032991,GO:0034641,GO:0042180,GO:0042181,GO:0042401,GO:0042430,GO:0042435,GO:0043167,GO:0043169,GO:0043436,GO:0044106,GO:0044237,GO:0044238,GO:0044249,GO:0044271,GO:0044281,GO:0044283,GO:0044424,GO:0044444,GO:0044464,GO:0046219,GO:0046394,GO:0046483,GO:0046872,GO:0050486,GO:0051186,GO:0051188,GO:0071704,GO:1901360,GO:1901362,GO:1901564,GO:1901566,GO:1901576,GO:1901605,GO:1901607,GO:1901661,GO:1901663,GO:1902494	ko:K01851,ko:K02361,ko:K02552	ko00130,ko01053,ko01100,ko01110,ko01130,map00130,map01053,map01100,map01110,map01130	Chorismate_bind	non-target
b2266	MG1655	1S68F	1236	S	ribosome binding	elaB	GO:0005575,GO:0005622,GO:0005623,GO:0005737,GO:0005829,GO:0005886,GO:0005887,GO:0006950,GO:0006974,GO:0008150,GO:0009987,GO:0016020,GO:0016021,GO:0031224,GO:0031226,GO:0033554,GO:0044424,GO:0044425,GO:0044444,GO:0044459,GO:0044464,GO:0050896,GO:0051716,GO:0071944	ko:K05594	-	DUF883	non-target
b2267	MG1655	1S9IF	1236	S	Acyltransferase	elaA	GO:0003674,GO:0003824,GO:0006464,GO:0006473,GO:0006807,GO:0008150,GO:0008152,GO:0009987,GO:0016740,GO:0016746,GO:0016747,GO:0019538,GO:0036211,GO:0043170,GO:0043412,GO:0043543,GO:0044237,GO:0044238,GO:0044260,GO:0044267,GO:0071704,GO:1901564	ko:K02348	-	Acetyltransf_10	target
b2268	MG1655	1RR5K	1236	S	Zinc phosphodiesterase, which displays some tRNA 3'- processing endonuclease activity. Probably involved in tRNA maturation, by removing a 3'-trailer from precursor tRNA	rnz	GO:0003674,GO:0003824,GO:0004518,GO:0004519,GO:0004521,GO:0004527,GO:0004532,GO:0004540,GO:0005488,GO:0006139,GO:0006396,GO:0006399,GO:0006725,GO:0006807,GO:0008033,GO:0008150,GO:0008152,GO:0009987,GO:0010467,GO:0016070,GO:0016787,GO:0016788,GO:0016796,GO:0016891,GO:0016893,GO:0016896,GO:0031123,GO:0034414,GO:0034470,GO:0034641,GO:0034660,GO:0042779,GO:0042780,GO:0042781,GO:0043167,GO:0043169,GO:0043170,GO:0043628,GO:0044237,GO:0044238,GO:0046483,GO:0046872,GO:0071704,GO:0090304,GO:0090305,GO:0090501,GO:0090502,GO:0090503,GO:0140098,GO:1901360,GO:1905267	ko:K00784	ko03013,map03013	Lactamase_B_2	non-target
b2269	MG1655	1SC0W	1236	O	Protease that can act as an efficient and specific deubiquitinating enzyme in vitro. Does not possess desumoylating and deneddylating activities. The physiological substrate is	elaD	GO:0003674,GO:0003824,GO:0006464,GO:0006508,GO:0006807,GO:0008150,GO:0008152,GO:0008233,GO:0008234,GO:0009987,GO:0016579,GO:0016787,GO:0019538,GO:0036211,GO:0043170,GO:0043412,GO:0044237,GO:0044238,GO:0044260,GO:0044267,GO:0070011,GO:0070646,GO:0070647,GO:0071704,GO:0140096,GO:1901564	ko:K18015	-	Peptidase_C48	non-target
b2270	MG1655	1RQPC	1236	S	von Willebrand factor type A domain	yfbK	-	ko:K07114	-	DUF3520,VWA,vWF_A	target
b2271	MG1655	1S0QR	1236	S	Peptidase family M28	yfbL	-	-	-	Peptidase_M28	non-target
b2272	MG1655	1SFMG	1236	S	Domain of unknown function (DUF1877)	yfbM	-	-	-	DUF1877	target
b2273	MG1655	1S3W4	1236	-	-	yfbN	-	-	-	-	target
b2275	MG1655	1S5GR	1236	S	Tetratricopeptide repeat	yfbP	-	-	-	-	target
b2276	MG1655	1RPJB	1236	C	NDH-1 shuttles electrons from NADH, via FMN and iron- sulfur (Fe-S) centers, to quinones in the respiratory chain. The immediate electron acceptor for the enzyme in this species is believed to be ubiquinone. Couples the redox reaction to proton translocation (for every two electrons transferred, four hydrogen ions are translocated across the cytoplasmic membrane), and thus conserves the redox energy in a proton gradient	nuoN	GO:0003674,GO:0003824,GO:0003954,GO:0005575,GO:0005623,GO:0005886,GO:0005887,GO:0006091,GO:0006810,GO:0006811,GO:0006812,GO:0008137,GO:0008150,GO:0008152,GO:0009060,GO:0009987,GO:0015672,GO:0015980,GO:0015988,GO:0015990,GO:0016020,GO:0016021,GO:0016491,GO:0016651,GO:0016655,GO:0030964,GO:0031224,GO:0031226,GO:0032991,GO:0034220,GO:0044237,GO:0044425,GO:0044459,GO:0044464,GO:0045271,GO:0045272,GO:0045333,GO:0050136,GO:0051179,GO:0051234,GO:0055085,GO:0055114,GO:0070469,GO:0070470,GO:0071944,GO:0098655,GO:0098660,GO:0098662,GO:0098796,GO:0098797,GO:0098803,GO:1902494,GO:1902600,GO:1990204	ko:K00343	ko00190,ko01100,map00190,map01100	Proton_antipo_M	non-target
b2277	MG1655	1RNI4	1236	C	NDH-1 shuttles electrons from NADH, via FMN and iron- sulfur (Fe-S) centers, to quinones in the respiratory chain. The immediate electron acceptor for the enzyme in this species is believed to be ubiquinone. Couples the redox reaction to proton translocation (for every two electrons transferred, four hydrogen ions are translocated across the cytoplasmic membrane), and thus conserves the redox energy in a proton gradient	nuoM	GO:0003674,GO:0005488,GO:0005575,GO:0005623,GO:0005886,GO:0005887,GO:0006091,GO:0006810,GO:0006811,GO:0006812,GO:0008150,GO:0008152,GO:0009060,GO:0009987,GO:0015672,GO:0015980,GO:0015988,GO:0015990,GO:0016020,GO:0016021,GO:0030964,GO:0031224,GO:0031226,GO:0032991,GO:0034220,GO:0044237,GO:0044425,GO:0044459,GO:0044464,GO:0045271,GO:0045272,GO:0045333,GO:0048037,GO:0048038,GO:0048039,GO:0051179,GO:0051234,GO:0055085,GO:0055114,GO:0070469,GO:0070470,GO:0071944,GO:0098655,GO:0098660,GO:0098662,GO:0098796,GO:0098797,GO:0098803,GO:1902494,GO:1902600,GO:1990204	ko:K00342	ko00190,ko01100,map00190,map01100	Proton_antipo_M	target
b2278	MG1655	1RNKN	1236	C	NDH-1 shuttles electrons from NADH, via FMN and iron- sulfur (Fe-S) centers, to quinones in the respiratory chain. The immediate electron acceptor for the enzyme in this species is believed to be ubiquinone. Couples the redox reaction to proton translocation (for every two electrons transferred, four hydrogen ions are translocated across the cytoplasmic membrane), and thus conserves the redox energy in a proton gradient	nuoL	GO:0005575,GO:0005623,GO:0005886,GO:0005887,GO:0006810,GO:0006811,GO:0006812,GO:0008150,GO:0015672,GO:0015988,GO:0015990,GO:0016020,GO:0016021,GO:0030964,GO:0031224,GO:0031226,GO:0032991,GO:0034220,GO:0044425,GO:0044459,GO:0044464,GO:0045271,GO:0045272,GO:0051179,GO:0051234,GO:0055085,GO:0070469,GO:0070470,GO:0071944,GO:0098655,GO:0098660,GO:0098662,GO:0098796,GO:0098797,GO:0098803,GO:1902494,GO:1902600,GO:1990204	ko:K00341	ko00190,ko01100,map00190,map01100	Proton_antipo_M,Proton_antipo_N	non-target
b2279	MG1655	1S6FN	1236	C	NDH-1 shuttles electrons from NADH, via FMN and iron- sulfur (Fe-S) centers, to quinones in the respiratory chain. The immediate electron acceptor for the enzyme in this species is believed to be ubiquinone. Couples the redox reaction to proton translocation (for every two electrons transferred, four hydrogen ions are translocated across the cytoplasmic membrane), and thus conserves the redox energy in a proton gradient	nuoK	GO:0003674,GO:0003824,GO:0003954,GO:0005575,GO:0005623,GO:0005886,GO:0005887,GO:0008137,GO:0008150,GO:0008152,GO:0016020,GO:0016021,GO:0016491,GO:0016651,GO:0016655,GO:0030964,GO:0031224,GO:0031226,GO:0032991,GO:0044425,GO:0044459,GO:0044464,GO:0045271,GO:0045272,GO:0050136,GO:0055114,GO:0070469,GO:0070470,GO:0071944,GO:0098796,GO:0098797,GO:0098803,GO:1902494,GO:1990204	ko:K00340	ko00190,ko01100,map00190,map01100	Oxidored_q2	non-target
b2280	MG1655	1S65T	1236	C	NDH-1 shuttles electrons from NADH, via FMN and iron- sulfur (Fe-S) centers, to quinones in the respiratory chain. The immediate electron acceptor for the enzyme in this species is believed to be ubiquinone. Couples the redox reaction to proton translocation (for every two electrons transferred, four hydrogen ions are translocated across the cytoplasmic membrane), and thus conserves the redox energy in a proton gradient	nuoJ	GO:0003674,GO:0003824,GO:0003954,GO:0005575,GO:0005623,GO:0005886,GO:0005887,GO:0008137,GO:0008150,GO:0008152,GO:0016020,GO:0016021,GO:0016491,GO:0016651,GO:0016655,GO:0030964,GO:0031224,GO:0031226,GO:0032991,GO:0044425,GO:0044459,GO:0044464,GO:0045271,GO:0045272,GO:0050136,GO:0055114,GO:0070469,GO:0070470,GO:0071944,GO:0098796,GO:0098797,GO:0098803,GO:1902494,GO:1990204	ko:K00339	ko00190,ko01100,map00190,map01100	Oxidored_q3	non-target
b2281	MG1655	1RN32	1236	C	NDH-1 shuttles electrons from NADH, via FMN and iron- sulfur (Fe-S) centers, to quinones in the respiratory chain. The immediate electron acceptor for the enzyme in this species is believed to be ubiquinone. Couples the redox reaction to proton translocation (for every two electrons transferred, four hydrogen ions are translocated across the cytoplasmic membrane), and thus conserves the redox energy in a proton gradient	nuoI	GO:0003674,GO:0005488,GO:0005575,GO:0005623,GO:0005886,GO:0006091,GO:0008150,GO:0008152,GO:0009060,GO:0009987,GO:0015980,GO:0016020,GO:0030964,GO:0032991,GO:0044237,GO:0044425,GO:0044459,GO:0044464,GO:0045271,GO:0045272,GO:0045333,GO:0048037,GO:0051536,GO:0051539,GO:0051540,GO:0055114,GO:0070469,GO:0070470,GO:0071944,GO:0098796,GO:0098797,GO:0098803,GO:1902494,GO:1990204	ko:K00338	ko00190,ko01100,map00190,map01100	Fer4	target
b2282	MG1655	1RQE9	1236	C	NDH-1 shuttles electrons from NADH, via FMN and iron- sulfur (Fe-S) centers, to quinones in the respiratory chain. The immediate electron acceptor for the enzyme in this species is believed to be ubiquinone. Couples the redox reaction to proton translocation (for every two electrons transferred, four hydrogen ions are translocated across the cytoplasmic membrane), and thus conserves the redox energy in a proton gradient. This subunit may bind ubiquinone	nuoH	GO:0003674,GO:0003824,GO:0003954,GO:0005575,GO:0005623,GO:0005886,GO:0005887,GO:0006091,GO:0008150,GO:0008152,GO:0009060,GO:0009987,GO:0015980,GO:0016020,GO:0016021,GO:0016491,GO:0016651,GO:0016655,GO:0030964,GO:0031224,GO:0031226,GO:0032991,GO:0044237,GO:0044425,GO:0044459,GO:0044464,GO:0045271,GO:0045272,GO:0045333,GO:0050136,GO:0055114,GO:0070469,GO:0070470,GO:0071944,GO:0098796,GO:0098797,GO:0098803,GO:1902494,GO:1990204	ko:K00337	ko00190,ko01100,map00190,map01100	NADHdh	non-target
b2283	MG1655	1RMUH	1236	C	NDH-1 shuttles electrons from NADH, via FMN and iron- sulfur (Fe-S) centers, to quinones in the respiratory chain. The immediate electron acceptor for the enzyme in this species is believed to be ubiquinone. Couples the redox reaction to proton translocation (for every two electrons transferred, four hydrogen ions are translocated across the cytoplasmic membrane), and thus conserves the redox energy in a proton gradient	nuoG	GO:0003674,GO:0003824,GO:0003954,GO:0005488,GO:0005575,GO:0005623,GO:0005886,GO:0006091,GO:0006119,GO:0006120,GO:0006139,GO:0006163,GO:0006725,GO:0006753,GO:0006793,GO:0006796,GO:0006807,GO:0008137,GO:0008150,GO:0008152,GO:0009060,GO:0009117,GO:0009123,GO:0009126,GO:0009141,GO:0009144,GO:0009150,GO:0009161,GO:0009167,GO:0009199,GO:0009205,GO:0009259,GO:0009987,GO:0015980,GO:0016020,GO:0016310,GO:0016491,GO:0016651,GO:0016655,GO:0017144,GO:0019637,GO:0019693,GO:0022900,GO:0022904,GO:0030964,GO:0032991,GO:0034641,GO:0042773,GO:0042775,GO:0044237,GO:0044238,GO:0044281,GO:0044425,GO:0044459,GO:0044464,GO:0045271,GO:0045272,GO:0045333,GO:0046034,GO:0046483,GO:0048037,GO:0050136,GO:0051536,GO:0051537,GO:0051539,GO:0051540,GO:0055086,GO:0055114,GO:0070469,GO:0070470,GO:0071704,GO:0071944,GO:0072521,GO:0098796,GO:0098797,GO:0098803,GO:1901135,GO:1901360,GO:1901564,GO:1902494,GO:1990204	ko:K00336	ko00190,ko01100,map00190,map01100	Fer2_4,Molybdop_Fe4S4,Molybdopterin,Molydop_binding,NADH-G_4Fe-4S_3	non-target
b2284	MG1655	1RMUD	1236	C	NDH-1 shuttles electrons from NADH, via FMN and iron- sulfur (Fe-S) centers, to quinones in the respiratory chain	nuoF	GO:0000166,GO:0003674,GO:0005488,GO:0005575,GO:0005623,GO:0005886,GO:0006091,GO:0008150,GO:0008152,GO:0009060,GO:0009987,GO:0010181,GO:0015980,GO:0016020,GO:0030964,GO:0032553,GO:0032991,GO:0036094,GO:0043167,GO:0043168,GO:0044237,GO:0044425,GO:0044459,GO:0044464,GO:0045271,GO:0045272,GO:0045333,GO:0048037,GO:0050662,GO:0051287,GO:0051536,GO:0051539,GO:0051540,GO:0055114,GO:0070469,GO:0070470,GO:0071944,GO:0097159,GO:0097367,GO:0098796,GO:0098797,GO:0098803,GO:1901265,GO:1901363,GO:1902494,GO:1990204	ko:K00335	ko00190,ko01100,map00190,map01100	Complex1_51K,NADH_4Fe-4S,SLBB	non-target
b2285	MG1655	1RN4C	1236	C	NDH-1 shuttles electrons from NADH, via FMN and iron- sulfur (Fe-S) centers, to quinones in the respiratory chain. The immediate electron acceptor for the enzyme in this species is believed to be ubiquinone. Couples the redox reaction to proton translocation (for every two electrons transferred, four hydrogen ions are translocated across the cytoplasmic membrane), and thus conserves the redox energy in a proton gradient	nuoE	GO:0003674,GO:0003824,GO:0003954,GO:0005488,GO:0005575,GO:0005623,GO:0005886,GO:0006091,GO:0008137,GO:0008150,GO:0008152,GO:0009987,GO:0015980,GO:0016020,GO:0016491,GO:0016651,GO:0016655,GO:0022900,GO:0022904,GO:0030964,GO:0032991,GO:0044237,GO:0044425,GO:0044459,GO:0044464,GO:0045271,GO:0045272,GO:0045333,GO:0048037,GO:0050136,GO:0051536,GO:0051537,GO:0051540,GO:0055114,GO:0070469,GO:0070470,GO:0071944,GO:0098796,GO:0098797,GO:0098803,GO:1902494,GO:1990204	ko:K00334	ko00190,ko01100,map00190,map01100	2Fe-2S_thioredx	non-target
b2286	MG1655	1RM98	1236	C	NDH-1 shuttles electrons from NADH, via FMN and iron- sulfur (Fe-S) centers, to quinones in the respiratory chain. The immediate electron acceptor for the enzyme in this species is believed to be ubiquinone. Couples the redox reaction to proton translocation (for every two electrons transferred, four hydrogen ions are translocated across the cytoplasmic membrane), and thus conserves the redox energy in a proton gradient	nuoC	GO:0003674,GO:0003824,GO:0003954,GO:0005575,GO:0005623,GO:0005886,GO:0006091,GO:0006119,GO:0006120,GO:0006139,GO:0006163,GO:0006725,GO:0006753,GO:0006793,GO:0006796,GO:0006807,GO:0008137,GO:0008150,GO:0008152,GO:0009117,GO:0009123,GO:0009126,GO:0009141,GO:0009144,GO:0009150,GO:0009161,GO:0009167,GO:0009199,GO:0009205,GO:0009259,GO:0009987,GO:0015980,GO:0016020,GO:0016310,GO:0016491,GO:0016651,GO:0016655,GO:0017144,GO:0019637,GO:0019693,GO:0022900,GO:0022904,GO:0030964,GO:0032991,GO:0034641,GO:0042773,GO:0042775,GO:0044237,GO:0044238,GO:0044281,GO:0044425,GO:0044459,GO:0044464,GO:0045271,GO:0045272,GO:0045333,GO:0046034,GO:0046483,GO:0050136,GO:0055086,GO:0055114,GO:0070469,GO:0070470,GO:0071704,GO:0071944,GO:0072521,GO:0098796,GO:0098797,GO:0098803,GO:1901135,GO:1901360,GO:1901564,GO:1902494,GO:1990204	ko:K13378	ko00190,ko01100,map00190,map01100	Complex1_30kDa,Complex1_49kDa	non-target
b2287	MG1655	1RP4R	1236	C	NDH-1 shuttles electrons from NADH, via FMN and iron- sulfur (Fe-S) centers, to quinones in the respiratory chain. The immediate electron acceptor for the enzyme in this species is believed to be ubiquinone. Couples the redox reaction to proton translocation (for every two electrons transferred, four hydrogen ions are translocated across the cytoplasmic membrane), and thus conserves the redox energy in a proton gradient	nuoB	GO:0003674,GO:0003824,GO:0003954,GO:0005488,GO:0005575,GO:0005623,GO:0005886,GO:0006091,GO:0006810,GO:0006811,GO:0006812,GO:0008137,GO:0008150,GO:0008152,GO:0009060,GO:0009987,GO:0015672,GO:0015980,GO:0015988,GO:0015990,GO:0016020,GO:0016491,GO:0016651,GO:0016655,GO:0030964,GO:0032991,GO:0034220,GO:0044237,GO:0044425,GO:0044459,GO:0044464,GO:0045271,GO:0045272,GO:0045333,GO:0048037,GO:0050136,GO:0051179,GO:0051234,GO:0051536,GO:0051539,GO:0051540,GO:0055085,GO:0055114,GO:0070469,GO:0070470,GO:0071944,GO:0098655,GO:0098660,GO:0098662,GO:0098796,GO:0098797,GO:0098803,GO:1902494,GO:1902600,GO:1990204	ko:K00331	ko00190,ko01100,map00190,map01100	Oxidored_q6	target
b2288	MG1655	1S644	1236	C	NDH-1 shuttles electrons from NADH, via FMN and iron- sulfur (Fe-S) centers, to quinones in the respiratory chain. The immediate electron acceptor for the enzyme in this species is believed to be ubiquinone. Couples the redox reaction to proton translocation (for every two electrons transferred, four hydrogen ions are translocated across the cytoplasmic membrane), and thus conserves the redox energy in a proton gradient	nuoA	GO:0003674,GO:0003824,GO:0003954,GO:0005575,GO:0005623,GO:0005886,GO:0005887,GO:0008137,GO:0008150,GO:0008152,GO:0016020,GO:0016021,GO:0016491,GO:0016651,GO:0016655,GO:0030964,GO:0031224,GO:0031226,GO:0032991,GO:0044425,GO:0044459,GO:0044464,GO:0045271,GO:0045272,GO:0050136,GO:0055114,GO:0070469,GO:0070470,GO:0071944,GO:0098796,GO:0098797,GO:0098803,GO:1902494,GO:1990204	ko:K00330	ko00190,ko01100,map00190,map01100	Oxidored_q4	target
b2289	MG1655	1RQ7J	1236	K	Not known, does not seem to act on the proton translocating NADH dehydrogenase genes (nuoA-N) which are part of the lrhA operon	lrhA	GO:0000976,GO:0000984,GO:0000986,GO:0000987,GO:0001017,GO:0001067,GO:0003674,GO:0003676,GO:0003677,GO:0003690,GO:0003700,GO:0005488,GO:0006139,GO:0006351,GO:0006355,GO:0006725,GO:0006807,GO:0008150,GO:0008152,GO:0009058,GO:0009059,GO:0009889,GO:0009890,GO:0009891,GO:0009892,GO:0009893,GO:0009987,GO:0010467,GO:0010468,GO:0010556,GO:0010557,GO:0010558,GO:0010604,GO:0010605,GO:0010628,GO:0010629,GO:0016070,GO:0018130,GO:0019219,GO:0019222,GO:0019438,GO:0031323,GO:0031324,GO:0031325,GO:0031326,GO:0031327,GO:0031328,GO:0032774,GO:0034641,GO:0034645,GO:0034654,GO:0043170,GO:0043565,GO:0044212,GO:0044237,GO:0044238,GO:0044249,GO:0044260,GO:0044271,GO:0045892,GO:0045893,GO:0045934,GO:0045935,GO:0046483,GO:0048518,GO:0048519,GO:0048522,GO:0048523,GO:0050789,GO:0050794,GO:0051171,GO:0051172,GO:0051173,GO:0051252,GO:0051253,GO:0051254,GO:0060255,GO:0065007,GO:0071704,GO:0080090,GO:0090304,GO:0097159,GO:0097659,GO:0140110,GO:1901360,GO:1901362,GO:1901363,GO:1901576,GO:1902679,GO:1902680,GO:1903506,GO:1903507,GO:1903508,GO:1990837,GO:2000112,GO:2000113,GO:2001141	-	-	HTH_1,LysR_substrate	non-target
b2290	MG1655	1RN5B	1236	E	in Corynebacterium glutamicum this protein can use glutamate, 2-aminobutyrate, and aspartate as amino donors and pyruvate as the acceptor'	alaA	GO:0003674,GO:0003824,GO:0004021,GO:0005488,GO:0006082,GO:0006090,GO:0006520,GO:0006522,GO:0006523,GO:0006807,GO:0006950,GO:0006974,GO:0008144,GO:0008150,GO:0008152,GO:0008483,GO:0008652,GO:0009058,GO:0009078,GO:0009079,GO:0009987,GO:0016053,GO:0016740,GO:0016769,GO:0019272,GO:0019752,GO:0019842,GO:0030170,GO:0030632,GO:0032787,GO:0033554,GO:0036094,GO:0042221,GO:0042851,GO:0042852,GO:0043167,GO:0043168,GO:0043436,GO:0044237,GO:0044238,GO:0044249,GO:0044281,GO:0044283,GO:0046144,GO:0046145,GO:0046394,GO:0046416,GO:0046436,GO:0046437,GO:0046677,GO:0047635,GO:0048037,GO:0050662,GO:0050896,GO:0051716,GO:0070279,GO:0071704,GO:0097159,GO:1901363,GO:1901564,GO:1901566,GO:1901576,GO:1901605,GO:1901607	ko:K14260	ko00220,ko00250,ko00290,ko01100,ko01110,ko01130,ko01210,ko01230,map00220,map00250,map00290,map01100,map01110,map01130,map01210,map01230	Aminotran_1_2	target
b2291	MG1655	1RSED	1236	F	Catalyzes the strictly specific dephosphorylation of 2'- deoxyribonucleoside 5'-monophosphates	yfbR	GO:0002953,GO:0003674,GO:0003824,GO:0005488,GO:0005515,GO:0006139,GO:0006220,GO:0006221,GO:0006226,GO:0006725,GO:0006753,GO:0006793,GO:0006796,GO:0006807,GO:0008150,GO:0008152,GO:0008655,GO:0009058,GO:0009117,GO:0009123,GO:0009124,GO:0009129,GO:0009130,GO:0009157,GO:0009162,GO:0009165,GO:0009176,GO:0009177,GO:0009219,GO:0009221,GO:0009262,GO:0009263,GO:0009265,GO:0009394,GO:0009987,GO:0010139,GO:0016311,GO:0016787,GO:0016788,GO:0016791,GO:0018130,GO:0019438,GO:0019637,GO:0019692,GO:0032262,GO:0034641,GO:0034654,GO:0042578,GO:0042802,GO:0043094,GO:0043167,GO:0043169,GO:0043173,GO:0044237,GO:0044238,GO:0044249,GO:0044271,GO:0044281,GO:0046078,GO:0046385,GO:0046483,GO:0046872,GO:0046914,GO:0050897,GO:0055086,GO:0071704,GO:0072527,GO:0072528,GO:0090407,GO:1901135,GO:1901137,GO:1901293,GO:1901360,GO:1901362,GO:1901564,GO:1901566,GO:1901576	ko:K08722	ko00240,ko01100,map00240,map01100	HD_3	non-target
b2292	MG1655	1RMI1	1236	P	potassium ion transport	yfbS	GO:0005575,GO:0005623,GO:0005886,GO:0016020,GO:0044464,GO:0071944	-	-	CitMHS,Na_sulph_symp,TrkA_C	non-target
b2293	MG1655	1RPX2	1236	S	Sugar-phosphate phosphohydrolase that appears to contribute to butanol tolerance. Catalyzes the dephosphorylation of D-mannitol 1-phosphate and D-sorbitol 6- phosphate. Is also able to dephosphorylate other sugar phosphates in vitro including ribose-5-phosphate (Rib5P), 2- deoxyribose-5-phosphate, fructose-1-phosphate (Fru1P), fructose-6- phosphate (Fru6P), and glucose-6-phosphate (Glu6P). Selectively hydrolyzes beta-D-glucose-1- phosphate (bGlu1P) and has no activity with the alpha form	yfbT	GO:0000287,GO:0003674,GO:0003824,GO:0005488,GO:0006793,GO:0006796,GO:0008150,GO:0008152,GO:0009987,GO:0016311,GO:0016787,GO:0016788,GO:0016791,GO:0019203,GO:0030145,GO:0042578,GO:0043136,GO:0043167,GO:0043169,GO:0044237,GO:0046872,GO:0046914,GO:0050084,GO:0050286,GO:0050308,GO:0050897	ko:K19270	-	HAD_2	target
b2294	MG1655	1RME1	1236	S	Belongs to the UPF0304 family	yfbU	GO:0005575,GO:0005622,GO:0005623,GO:0005737,GO:0005829,GO:0006950,GO:0006974,GO:0008150,GO:0009987,GO:0033554,GO:0044424,GO:0044444,GO:0044464,GO:0050896,GO:0051716	ko:K09161	-	YfbU	non-target
b2295	MG1655	1S2QC	1236	S	UPF0208 membrane protein YfbV	yfbV	GO:0005575,GO:0005623,GO:0005886,GO:0008150,GO:0010639,GO:0016020,GO:0033043,GO:0033044,GO:0044464,GO:0048519,GO:0048523,GO:0050789,GO:0050794,GO:0051128,GO:0051129,GO:0065007,GO:0071944,GO:2001251	ko:K09899	-	DUF412	non-target
b2296	MG1655	1RMKB	1236	F	Catalyzes the formation of acetyl phosphate from acetate and ATP. Can also catalyze the reverse reaction	ackA	GO:0003674,GO:0003824,GO:0005488,GO:0005575,GO:0005622,GO:0005623,GO:0005737,GO:0005829,GO:0006082,GO:0006083,GO:0006091,GO:0006113,GO:0006629,GO:0006631,GO:0006633,GO:0006793,GO:0006796,GO:0008150,GO:0008152,GO:0008270,GO:0008610,GO:0008776,GO:0009058,GO:0009987,GO:0015980,GO:0016053,GO:0016301,GO:0016310,GO:0016740,GO:0016772,GO:0016774,GO:0016999,GO:0017000,GO:0017144,GO:0019413,GO:0019541,GO:0019542,GO:0019752,GO:0032787,GO:0042710,GO:0043167,GO:0043169,GO:0043436,GO:0044010,GO:0044011,GO:0044237,GO:0044238,GO:0044249,GO:0044255,GO:0044281,GO:0044283,GO:0044424,GO:0044444,GO:0044464,GO:0044764,GO:0046394,GO:0046459,GO:0046872,GO:0046914,GO:0051703,GO:0051704,GO:0051790,GO:0055114,GO:0071704,GO:0072330,GO:0090605,GO:0090609,GO:1901576	ko:K00925,ko:K00932	ko00430,ko00620,ko00640,ko00680,ko00720,ko01100,ko01120,ko01200,map00430,map00620,map00640,map00680,map00720,map01100,map01120,map01200	Acetate_kinase	non-target
b2297	MG1655	1RMJS	1236	C	belongs to the CobB CobQ family	pta	GO:0003674,GO:0003824,GO:0005488,GO:0005575,GO:0005622,GO:0005623,GO:0005737,GO:0005829,GO:0006082,GO:0006083,GO:0006084,GO:0006085,GO:0006091,GO:0006113,GO:0006139,GO:0006163,GO:0006164,GO:0006520,GO:0006566,GO:0006567,GO:0006629,GO:0006631,GO:0006637,GO:0006725,GO:0006732,GO:0006753,GO:0006790,GO:0006793,GO:0006796,GO:0006807,GO:0008150,GO:0008152,GO:0008270,GO:0008959,GO:0009056,GO:0009058,GO:0009063,GO:0009066,GO:0009068,GO:0009108,GO:0009117,GO:0009150,GO:0009152,GO:0009165,GO:0009259,GO:0009260,GO:0009987,GO:0015980,GO:0016053,GO:0016054,GO:0016407,GO:0016740,GO:0016746,GO:0016747,GO:0016999,GO:0017000,GO:0017001,GO:0017144,GO:0018130,GO:0019413,GO:0019427,GO:0019438,GO:0019541,GO:0019637,GO:0019693,GO:0019752,GO:0032787,GO:0033865,GO:0033866,GO:0033875,GO:0034030,GO:0034032,GO:0034033,GO:0034641,GO:0034654,GO:0035383,GO:0035384,GO:0042737,GO:0043167,GO:0043169,GO:0043436,GO:0043603,GO:0043604,GO:0044237,GO:0044238,GO:0044248,GO:0044249,GO:0044255,GO:0044271,GO:0044272,GO:0044281,GO:0044282,GO:0044283,GO:0044424,GO:0044444,GO:0044464,GO:0045733,GO:0046390,GO:0046394,GO:0046395,GO:0046459,GO:0046483,GO:0046872,GO:0046914,GO:0051186,GO:0051188,GO:0055086,GO:0055114,GO:0070689,GO:0071616,GO:0071704,GO:0072329,GO:0072330,GO:0072521,GO:0072522,GO:0090407,GO:1901135,GO:1901137,GO:1901293,GO:1901360,GO:1901362,GO:1901564,GO:1901565,GO:1901566,GO:1901575,GO:1901576,GO:1901605,GO:1901606	ko:K13788	ko00430,ko00620,ko00640,ko00680,ko00720,ko01100,ko01120,ko01200,map00430,map00620,map00640,map00680,map00720,map01100,map01120,map01200	AAA_26,DRTGG,PTA_PTB	non-target
b2298	MG1655	1RS2M	1236	S	antiporter activity	yfcC	GO:0005575,GO:0005623,GO:0005886,GO:0016020,GO:0044464,GO:0071944	-	-	DcuC	non-target
b2299	MG1655	1RQA3	1236	I	Nudix hydrolase	yfcD	GO:0005575,GO:0005622,GO:0005623,GO:0005737,GO:0005829,GO:0044424,GO:0044444,GO:0044464	ko:K01823	ko00900,ko01100,ko01110,ko01130,map00900,map01100,map01110,map01130	NUDIX	target
b2300	MG1655	1RY3X	1236	S	Shows phosphodiesterase activity, hydrolyzing phosphodiesters bonds in the artificial chromogenic substrates bis-p-nitrophenyl phosphate (bis-pNPP), and less efficiently thymidine 5'-monophosphate p-nitrophenyl ester (pNP-TMP) and p- nitrophenylphosphorylcholine (pNPPC). The physiological substrate is	yfcE	GO:0003674,GO:0003824,GO:0005488,GO:0005515,GO:0005575,GO:0005622,GO:0005623,GO:0005737,GO:0005829,GO:0008081,GO:0008150,GO:0009987,GO:0016043,GO:0016787,GO:0016788,GO:0022607,GO:0030145,GO:0042578,GO:0042802,GO:0043167,GO:0043169,GO:0043933,GO:0044085,GO:0044424,GO:0044444,GO:0044464,GO:0046872,GO:0046914,GO:0051259,GO:0051260,GO:0051262,GO:0051289,GO:0065003,GO:0071840	ko:K07095	-	Metallophos_2	non-target
b2301	MG1655	1RQUP	1236	O	however this activity is as low as 1 of that of GstA. Also displays a GSH-dependent peroxidase activity toward cumene hydroperoxide. Is involved in defense against oxidative stress, probably via its peroxidase activity	yfcF	GO:0000302,GO:0003674,GO:0003824,GO:0004364,GO:0006950,GO:0006979,GO:0008150,GO:0009636,GO:0010035,GO:0016740,GO:0016765,GO:0042221,GO:0042493,GO:0042542,GO:0046677,GO:0050896,GO:1901700	ko:K00799	ko00480,ko00980,ko00982,ko00983,ko01524,ko05200,ko05204,ko05225,ko05418,map00480,map00980,map00982,map00983,map01524,map05200,map05204,map05225,map05418	GST_C_4,GST_N,GST_N_3	target
b2302	MG1655	1RMF7	1236	O	Belongs to the GST superfamily	yfcG	GO:0003674,GO:0003824,GO:0006950,GO:0006979,GO:0008150,GO:0008152,GO:0015036,GO:0016491,GO:0016667,GO:0050896,GO:0055114	ko:K11209	-	GST_C,GST_N,GST_N_3	non-target
b2303	MG1655	1S4Q3	1236	H	Catalyzes the epimerization of carbon 2' of the side chain of 7,8-dihydroneopterin triphosphate (H2NTP) to form 7,8- dihydromonapterin triphosphate (H2MTP). Is required for tetrahydromonapterin biosynthesis	folX	GO:0003674,GO:0003824,GO:0005575,GO:0005622,GO:0005623,GO:0005737,GO:0005829,GO:0006082,GO:0006575,GO:0006725,GO:0006732,GO:0006760,GO:0006807,GO:0008150,GO:0008152,GO:0008719,GO:0009987,GO:0016853,GO:0019752,GO:0034641,GO:0042558,GO:0043436,GO:0043603,GO:0044237,GO:0044281,GO:0044424,GO:0044444,GO:0044464,GO:0046483,GO:0051186,GO:0071704,GO:1901360,GO:1901564	ko:K07589	ko00790,map00790	FolB	target
b2304	MG1655	1RN6A	1236	S	coenzyme binding	yfcH	-	ko:K07071	-	DUF1731,Epimerase	non-target
b2305	MG1655	1RNUW	1236	S	Upon expression enhances RecA-independent DNA recombination 19-fold, concomitantly reducing viability by 98 and inducing DNA damage as measured by induction of the SOS repair response	yfcI	GO:0003674,GO:0003824,GO:0004518,GO:0004519,GO:0004520,GO:0004536,GO:0006139,GO:0006259,GO:0006310,GO:0006725,GO:0006807,GO:0008150,GO:0008152,GO:0009987,GO:0016787,GO:0016788,GO:0016888,GO:0016893,GO:0034641,GO:0043170,GO:0044237,GO:0044238,GO:0044260,GO:0046483,GO:0071704,GO:0090304,GO:0090305,GO:0140097,GO:1901360,GO:1990238	-	-	Transposase_31	target
b2306	MG1655	1T3WQ	1236	P	Part of the histidine permease ABC transporter. Also part of a lysine arginine ornithine transporter. Responsible for energy coupling to the transport system (By similarity)	hisP	GO:0000166,GO:0003333,GO:0003674,GO:0005215,GO:0005287,GO:0005290,GO:0005291,GO:0005342,GO:0005488,GO:0005524,GO:0005575,GO:0005623,GO:0005886,GO:0006810,GO:0006811,GO:0006812,GO:0006820,GO:0006855,GO:0006865,GO:0008144,GO:0008150,GO:0008324,GO:0008509,GO:0008514,GO:0015075,GO:0015171,GO:0015174,GO:0015179,GO:0015238,GO:0015318,GO:0015711,GO:0015802,GO:0015807,GO:0015817,GO:0015849,GO:0015893,GO:0016020,GO:0017076,GO:0022857,GO:0030554,GO:0032553,GO:0032555,GO:0032559,GO:0034220,GO:0035639,GO:0036094,GO:0042221,GO:0042493,GO:0043090,GO:0043167,GO:0043168,GO:0044464,GO:0045117,GO:0046942,GO:0046943,GO:0050896,GO:0051179,GO:0051234,GO:0055085,GO:0071702,GO:0071705,GO:0071944,GO:0089709,GO:0089718,GO:0097159,GO:0097367,GO:0098655,GO:0098656,GO:0098657,GO:0098739,GO:1901265,GO:1901363,GO:1901474,GO:1902475,GO:1903810,GO:1903825,GO:1905039,GO:1990822	ko:K02028,ko:K10017	ko02010,map02010	ABC_tran	non-target
b2307	MG1655	1RPT1	1236	E	Part of the histidine permease ABC transporter. Also part of a lysine arginine ornithine transporter. Probably responsible for the translocation of the substrate across the membrane. Required to relay the ATPase-inducing signal from the solute-binding protein to HisP (By similarity)	hisM	GO:0005575,GO:0005623,GO:0005886,GO:0006810,GO:0006811,GO:0006820,GO:0006865,GO:0008150,GO:0015711,GO:0015849,GO:0016020,GO:0044464,GO:0046942,GO:0051179,GO:0051234,GO:0071702,GO:0071705,GO:0071944	ko:K10015	ko02010,map02010	BPD_transp_1	non-target
b2308	MG1655	1RNYD	1236	P	Part of the histidine permease ABC transporter. Also part of a lysine arginine ornithine transporter. Probably responsible for the translocation of the substrate across the membrane. Required to relay the ATPase-inducing signal from the solute-binding protein to HisP (By similarity)	hisQ	GO:0003333,GO:0003674,GO:0005215,GO:0005287,GO:0005290,GO:0005291,GO:0005342,GO:0005575,GO:0005623,GO:0005886,GO:0006810,GO:0006811,GO:0006812,GO:0006820,GO:0006855,GO:0006865,GO:0008150,GO:0008324,GO:0008509,GO:0008514,GO:0015075,GO:0015171,GO:0015174,GO:0015179,GO:0015238,GO:0015318,GO:0015711,GO:0015802,GO:0015807,GO:0015849,GO:0015893,GO:0016020,GO:0022857,GO:0034220,GO:0042221,GO:0042493,GO:0043090,GO:0044464,GO:0045117,GO:0046942,GO:0046943,GO:0050896,GO:0051179,GO:0051234,GO:0055085,GO:0071702,GO:0071705,GO:0071944,GO:0089709,GO:0089718,GO:0098655,GO:0098656,GO:0098657,GO:0098739,GO:1901474,GO:1902475,GO:1903810,GO:1903825,GO:1905039,GO:1990822	ko:K10016,ko:K10024	ko02010,map02010	BPD_transp_1	target
b2309	MG1655	1RRYR	1236	ET	Part of the histidine permease ABC transporter. Binds histidine. Interacts with HisQMP and stimulates ATPase activity of HisP, which results in histidine translocation (By similarity)	hisJ	GO:0003674,GO:0005488,GO:0005575,GO:0005623,GO:0016597,GO:0030288,GO:0030313,GO:0031406,GO:0031975,GO:0036094,GO:0042597,GO:0043167,GO:0043168,GO:0043177,GO:0044464	ko:K09996,ko:K10013,ko:K10014	ko02010,map02010	SBP_bac_3	target
b2310	MG1655	1RRYR	1236	ET	belongs to the bacterial solute-binding protein 3 family	argT	GO:0003674,GO:0005488,GO:0005575,GO:0005623,GO:0006810,GO:0006811,GO:0006812,GO:0006820,GO:0006865,GO:0006950,GO:0006995,GO:0007154,GO:0008150,GO:0009267,GO:0009605,GO:0009987,GO:0009991,GO:0010035,GO:0010038,GO:0010043,GO:0015711,GO:0015807,GO:0015822,GO:0015849,GO:0015893,GO:0016597,GO:0030288,GO:0030313,GO:0031406,GO:0031667,GO:0031668,GO:0031669,GO:0031975,GO:0033554,GO:0036094,GO:0042221,GO:0042493,GO:0042594,GO:0042597,GO:0043167,GO:0043168,GO:0043177,GO:0043562,GO:0044464,GO:0046942,GO:0050896,GO:0051179,GO:0051234,GO:0051716,GO:0070887,GO:0071241,GO:0071248,GO:0071294,GO:0071496,GO:0071702,GO:0071705,GO:1902022	ko:K09996,ko:K10013,ko:K10014	ko02010,map02010	SBP_bac_3	non-target
b2311	MG1655	1RPN1	1236	H	Flavin prenyltransferase that catalyzes the synthesis of the prenylated FMN cofactor (prenyl-FMN) for 4-hydroxy-3- polyprenylbenzoic acid decarboxylase UbiD. The prenyltransferase is metal-independent and links a dimethylallyl moiety from dimethylallyl monophosphate (DMAP) to the flavin N5 and C6 atoms of FMN	ubiX	GO:0006732,GO:0006733,GO:0006743,GO:0006744,GO:0008150,GO:0008152,GO:0009058,GO:0009108,GO:0009987,GO:0042180,GO:0042181,GO:0044237,GO:0044249,GO:0044281,GO:0044283,GO:0051186,GO:0051188,GO:0071704,GO:1901576,GO:1901661,GO:1901663	ko:K03186	ko00130,ko00627,ko00940,ko01100,ko01110,ko01120,ko01220,map00130,map00627,map00940,map01100,map01110,map01120,map01220	Flavoprotein	target
b2312	MG1655	1RMYA	1236	F	Catalyzes the formation of phosphoribosylamine from phosphoribosylpyrophosphate (PRPP) and glutamine	purF	GO:0003674,GO:0003824,GO:0004044,GO:0005488,GO:0005515,GO:0005575,GO:0005622,GO:0005623,GO:0005737,GO:0005829,GO:0006082,GO:0006139,GO:0006163,GO:0006164,GO:0006520,GO:0006541,GO:0006725,GO:0006753,GO:0006793,GO:0006796,GO:0006807,GO:0008150,GO:0008152,GO:0009058,GO:0009064,GO:0009117,GO:0009165,GO:0009987,GO:0016740,GO:0016757,GO:0016763,GO:0018130,GO:0019438,GO:0019637,GO:0019752,GO:0034641,GO:0034654,GO:0042802,GO:0043436,GO:0044237,GO:0044238,GO:0044249,GO:0044271,GO:0044281,GO:0044424,GO:0044444,GO:0044464,GO:0046483,GO:0055086,GO:0071704,GO:0072521,GO:0072522,GO:0090407,GO:1901293,GO:1901360,GO:1901362,GO:1901564,GO:1901566,GO:1901576,GO:1901605	ko:K00764	ko00230,ko00250,ko01100,ko01110,ko01130,map00230,map00250,map01100,map01110,map01130	GATase_6,Pribosyltran	target
b2313	MG1655	1RQ58	1236	S	colicin V production	cvpA	GO:0005575,GO:0005623,GO:0005886,GO:0008150,GO:0008152,GO:0009058,GO:0009403,GO:0009404,GO:0009987,GO:0016020,GO:0019748,GO:0044237,GO:0044249,GO:0044464,GO:0044550,GO:0071944	ko:K03558	-	Colicin_V	non-target
b2314	MG1655	1RRKM	1236	D	Non-essential cell division protein that could be required for efficient cell constriction	dedD	GO:0000910,GO:0003674,GO:0005488,GO:0005539,GO:0005575,GO:0005623,GO:0007049,GO:0008150,GO:0009987,GO:0022402,GO:0030428,GO:0032153,GO:0032506,GO:0042834,GO:0044464,GO:0051301,GO:0097367	ko:K03749	-	SPOR	non-target
b2315	MG1655	1RMB0	1236	H	Functions in two distinct reactions of the de novo folate biosynthetic pathway. Catalyzes the addition of a glutamate residue to dihydropteroate (7,8-dihydropteroate or H2Pte) to form dihydrofolate (7,8-dihydrofolate monoglutamate or H2Pte-Glu). Also catalyzes successive additions of L-glutamate to tetrahydrofolate or 10-formyltetrahydrofolate or 5,10-methylenetetrahydrofolate, leading to folylpolyglutamate derivatives	folC	GO:0003674,GO:0003824,GO:0004326,GO:0005575,GO:0005622,GO:0005623,GO:0005737,GO:0006082,GO:0006575,GO:0006725,GO:0006732,GO:0006760,GO:0006761,GO:0006807,GO:0008150,GO:0008152,GO:0008841,GO:0009058,GO:0009108,GO:0009396,GO:0009987,GO:0016053,GO:0016874,GO:0016879,GO:0016881,GO:0018130,GO:0019438,GO:0019752,GO:0034641,GO:0042398,GO:0042558,GO:0042559,GO:0043436,GO:0043603,GO:0043604,GO:0043648,GO:0043650,GO:0044237,GO:0044249,GO:0044271,GO:0044281,GO:0044283,GO:0044424,GO:0044464,GO:0046394,GO:0046452,GO:0046483,GO:0046900,GO:0046901,GO:0051186,GO:0051188,GO:0071704,GO:1901360,GO:1901362,GO:1901564,GO:1901566,GO:1901576	ko:K11754	ko00790,ko01100,map00790,map01100	Mur_ligase_C,Mur_ligase_M	target
b2316	MG1655	1RNDS	1236	I	Component of the acetyl coenzyme A carboxylase (ACC) complex. Biotin carboxylase (BC) catalyzes the carboxylation of biotin on its carrier protein (BCCP) and then the CO(2) group is transferred by the transcarboxylase to acetyl-CoA to form malonyl- CoA	accD	GO:0001676,GO:0003674,GO:0003676,GO:0003677,GO:0003723,GO:0003729,GO:0003824,GO:0003989,GO:0005488,GO:0005575,GO:0005622,GO:0005623,GO:0005737,GO:0006082,GO:0006417,GO:0006629,GO:0006631,GO:0006633,GO:0008150,GO:0008152,GO:0008270,GO:0008610,GO:0009058,GO:0009317,GO:0009329,GO:0009889,GO:0009890,GO:0009892,GO:0009987,GO:0010468,GO:0010556,GO:0010558,GO:0010605,GO:0010608,GO:0010629,GO:0016053,GO:0016421,GO:0016874,GO:0016885,GO:0017148,GO:0019222,GO:0019752,GO:0031323,GO:0031324,GO:0031326,GO:0031327,GO:0032268,GO:0032269,GO:0032787,GO:0032991,GO:0034248,GO:0034249,GO:0042759,GO:0043167,GO:0043169,GO:0043436,GO:0044237,GO:0044238,GO:0044249,GO:0044255,GO:0044281,GO:0044283,GO:0044424,GO:0044444,GO:0044464,GO:0046394,GO:0046872,GO:0046914,GO:0048519,GO:0048523,GO:0050789,GO:0050794,GO:0051171,GO:0051172,GO:0051246,GO:0051248,GO:0060255,GO:0065007,GO:0071704,GO:0072330,GO:0080090,GO:0097159,GO:1901363,GO:1901576,GO:1902494,GO:1990234,GO:2000112,GO:2000113	ko:K01963	ko00061,ko00620,ko00640,ko00720,ko01100,ko01110,ko01120,ko01130,ko01200,ko01212,map00061,map00620,map00640,map00720,map01100,map01110,map01120,map01130,map01200,map01212	Carboxyl_trans	target
b2317	MG1655	1RPB1	1236	S	SNARE associated Golgi protein	dedA	GO:0005575,GO:0005623,GO:0005886,GO:0016020,GO:0044464,GO:0071944	ko:K03975	-	SNARE_assoc	target
b2318	MG1655	1RMK2	1236	J	Formation of pseudouridine at positions 38, 39 and 40 in the anticodon stem and loop of transfer RNAs	truA	GO:0000049,GO:0001522,GO:0003674,GO:0003676,GO:0003723,GO:0003824,GO:0005488,GO:0006139,GO:0006396,GO:0006399,GO:0006400,GO:0006725,GO:0006807,GO:0008033,GO:0008150,GO:0008152,GO:0009451,GO:0009982,GO:0009987,GO:0010467,GO:0016070,GO:0016853,GO:0016866,GO:0031119,GO:0034470,GO:0034641,GO:0034660,GO:0043170,GO:0043412,GO:0044237,GO:0044238,GO:0046483,GO:0071704,GO:0090304,GO:0097159,GO:1901360,GO:1901363	ko:K06173	-	PseudoU_synth_1	non-target
b2319	MG1655	1RNB6	1236	E	Belongs to the aspartate-semialdehyde dehydrogenase family	usg	GO:0005575,GO:0005622,GO:0005623,GO:0005737,GO:0005829,GO:0044424,GO:0044444,GO:0044464	ko:K00133	ko00260,ko00261,ko00270,ko00300,ko01100,ko01110,ko01120,ko01130,ko01210,ko01230,map00260,map00261,map00270,map00300,map01100,map01110,map01120,map01130,map01210,map01230	Semialdhyde_dh,Semialdhyde_dhC	non-target
b2320	MG1655	1RMFW	1236	H	Catalyzes the oxidation of erythronate-4-phosphate to 3- hydroxy-2-oxo-4-phosphonooxybutanoate	pdxB	GO:0000166,GO:0003674,GO:0003824,GO:0005488,GO:0005575,GO:0005622,GO:0005623,GO:0005737,GO:0005829,GO:0006081,GO:0006725,GO:0006732,GO:0006766,GO:0006767,GO:0006793,GO:0006796,GO:0006807,GO:0008150,GO:0008152,GO:0008614,GO:0008615,GO:0009058,GO:0009108,GO:0009110,GO:0009987,GO:0016491,GO:0016614,GO:0016616,GO:0017144,GO:0018130,GO:0019438,GO:0019637,GO:0033711,GO:0034641,GO:0036001,GO:0036094,GO:0042364,GO:0042816,GO:0042819,GO:0042822,GO:0042823,GO:0044237,GO:0044249,GO:0044271,GO:0044281,GO:0044283,GO:0044424,GO:0044444,GO:0044464,GO:0046184,GO:0046483,GO:0048037,GO:0050662,GO:0051186,GO:0051188,GO:0051287,GO:0055114,GO:0071704,GO:0072524,GO:0072525,GO:0090407,GO:0097159,GO:1901265,GO:1901360,GO:1901362,GO:1901363,GO:1901564,GO:1901566,GO:1901576,GO:1901615,GO:1901617	ko:K03473	ko00750,ko01100,map00750,map01100	2-Hacid_dh,2-Hacid_dh_C,DUF3410	non-target
b2321	MG1655	1RRUR	1236	N	Acts as a regulator of flagellar gene expression by modulating the protein level of the anti sigma factor FlgM upon sensing ring completion or hook elongation. Flk could inhibit FlgM secretion by acting as a braking system for the flagellar- associated type III secretion	flk	-	-	-	-	target
b2322	MG1655	1RPQJ	1236	EGP	MFS-type transporter YfcJ	yfcJ	GO:0005575,GO:0005623,GO:0005886,GO:0016020,GO:0044464,GO:0071944	-	-	MFS_1	non-target
b2323	MG1655	1RMDE	1236	I	Catalyzes the condensation reaction of fatty acid synthesis by the addition to an acyl acceptor of two carbons from malonyl-ACP. Specific for elongation from C-10 to unsaturated C-16 and C-18 fatty acids	fabB	GO:0003674,GO:0003824,GO:0004312,GO:0004315,GO:0005575,GO:0005622,GO:0005623,GO:0005737,GO:0005829,GO:0006082,GO:0006629,GO:0006631,GO:0006633,GO:0008150,GO:0008152,GO:0008610,GO:0009058,GO:0009987,GO:0016053,GO:0016740,GO:0016746,GO:0016747,GO:0019752,GO:0032787,GO:0043436,GO:0044237,GO:0044238,GO:0044249,GO:0044255,GO:0044281,GO:0044283,GO:0044424,GO:0044444,GO:0044464,GO:0046394,GO:0071704,GO:0072330,GO:1901576	ko:K00647	ko00061,ko00780,ko01100,ko01212,map00061,map00780,map01100,map01212	Ketoacyl-synt_C,ketoacyl-synt	target
b2324	MG1655	1RMTE	1236	J	Catalyzes the last two steps in the biosynthesis of 5- methylaminomethyl-2-thiouridine (mnm(5)s(2)U) at the wobble position (U34) in tRNA. Catalyzes the FAD-dependent demodification of cmnm(5)s(2)U34 to nm(5)s(2)U34, followed by the transfer of a methyl group from S-adenosyl-L-methionine to nm(5)s(2)U34, to form mnm(5)s(2)U34	mnmC	GO:0000166,GO:0001510,GO:0002097,GO:0002098,GO:0003674,GO:0003824,GO:0004808,GO:0005488,GO:0005575,GO:0005622,GO:0005623,GO:0005737,GO:0006139,GO:0006396,GO:0006399,GO:0006400,GO:0006725,GO:0006807,GO:0008033,GO:0008150,GO:0008152,GO:0008168,GO:0008173,GO:0008175,GO:0008757,GO:0009451,GO:0009987,GO:0010467,GO:0016070,GO:0016491,GO:0016740,GO:0016741,GO:0030488,GO:0032259,GO:0034470,GO:0034641,GO:0034660,GO:0036094,GO:0043167,GO:0043168,GO:0043170,GO:0043412,GO:0043414,GO:0044237,GO:0044238,GO:0044260,GO:0044424,GO:0044464,GO:0046483,GO:0048037,GO:0050660,GO:0050662,GO:0055114,GO:0071704,GO:0071949,GO:0090304,GO:0097159,GO:0140098,GO:0140101,GO:1901265,GO:1901360,GO:1901363	ko:K15461	-	DAO,Methyltransf_30	target
b2325	MG1655	1S9BA	1236	S	YfcL protein	yfcL	GO:0005575,GO:0005622,GO:0005623,GO:0005737,GO:0005829,GO:0044424,GO:0044444,GO:0044464	-	-	YfcL	non-target
b2326	MG1655	1RNHD	1236	S	Is involved in the final hydroxylation step of the post- translational modification of translation elongation factor P (EF- P) on 'Lys-34'. Acts after beta-lysylation of 'Lys-34' by EpmA and EpmB. EpmC adds an oxygen atom to the C5 position of 'Lys-34' and does not modify the added beta-lysine	yfcM	GO:0003674,GO:0003824,GO:0004497,GO:0005488,GO:0006464,GO:0006807,GO:0008150,GO:0008152,GO:0009987,GO:0016491,GO:0016705,GO:0016709,GO:0017185,GO:0018126,GO:0018193,GO:0018205,GO:0019538,GO:0036211,GO:0043167,GO:0043169,GO:0043170,GO:0043412,GO:0043687,GO:0044237,GO:0044238,GO:0044260,GO:0044267,GO:0046872,GO:0055114,GO:0071704,GO:0072580,GO:1901260,GO:1901564	ko:K09906	-	EpmC	non-target
b2327	MG1655	1RRH4	1236	S	membrane transporter protein	yfcA	GO:0005575,GO:0005623,GO:0005886,GO:0006950,GO:0008150,GO:0009266,GO:0009408,GO:0009628,GO:0016020,GO:0044464,GO:0050896,GO:0071944	ko:K07090,ko:K11312	-	TauE	non-target
b2328	MG1655	1RMJK	1236	M	Murein endopeptidase that cleaves the D-alanyl-meso-2,6- diamino-pimelyl amide bond that connects peptidoglycan strands. Likely plays a role in the removal of murein from the sacculus	mepA	GO:0000270,GO:0003674,GO:0003824,GO:0004175,GO:0006022,GO:0006023,GO:0006024,GO:0006508,GO:0006807,GO:0008150,GO:0008152,GO:0008233,GO:0009058,GO:0009059,GO:0009252,GO:0009273,GO:0009987,GO:0016787,GO:0019538,GO:0030203,GO:0034645,GO:0042221,GO:0042493,GO:0042546,GO:0043170,GO:0044036,GO:0044038,GO:0044085,GO:0044237,GO:0044238,GO:0044249,GO:0044260,GO:0050896,GO:0070011,GO:0070589,GO:0071554,GO:0071704,GO:0071840,GO:0140096,GO:1901135,GO:1901137,GO:1901564,GO:1901566,GO:1901576	ko:K07261	-	Peptidase_M74	non-target
b2329	MG1655	1RMQS	1236	E	Catalyzes the anti-1,4-elimination of the C-3 phosphate and the C-6 proR hydrogen from 5-enolpyruvylshikimate-3-phosphate (EPSP) to yield chorismate, which is the branch point compound that serves as the starting substrate for the three terminal pathways of aromatic amino acid biosynthesis. This reaction introduces a second double bond into the aromatic ring system	aroC	GO:0000166,GO:0003674,GO:0003824,GO:0004107,GO:0005488,GO:0005515,GO:0005575,GO:0005622,GO:0005623,GO:0005737,GO:0005829,GO:0006082,GO:0006520,GO:0006725,GO:0006807,GO:0008150,GO:0008152,GO:0008652,GO:0009058,GO:0009072,GO:0009073,GO:0009423,GO:0009987,GO:0010181,GO:0016053,GO:0016829,GO:0016835,GO:0016838,GO:0019438,GO:0019752,GO:0032553,GO:0036094,GO:0042802,GO:0043167,GO:0043168,GO:0043436,GO:0043648,GO:0043650,GO:0044237,GO:0044238,GO:0044249,GO:0044281,GO:0044283,GO:0044424,GO:0044444,GO:0044464,GO:0046394,GO:0046417,GO:0048037,GO:0050662,GO:0071704,GO:0097159,GO:0097367,GO:1901265,GO:1901360,GO:1901362,GO:1901363,GO:1901564,GO:1901566,GO:1901576	ko:K01736	ko00400,ko01100,ko01110,ko01130,ko01230,map00400,map01100,map01110,map01130,map01230	Chorismate_synt	target
b2330	MG1655	1RPHQ	1236	J	Specifically methylates the 50S ribosomal protein L3 on	prmB	GO:0003674,GO:0003824,GO:0005575,GO:0005622,GO:0005623,GO:0005737,GO:0005829,GO:0006139,GO:0006259,GO:0006304,GO:0006305,GO:0006306,GO:0006464,GO:0006479,GO:0006725,GO:0006807,GO:0008150,GO:0008152,GO:0008168,GO:0008170,GO:0008213,GO:0008276,GO:0008757,GO:0009007,GO:0009008,GO:0009987,GO:0016740,GO:0016741,GO:0018364,GO:0019538,GO:0032259,GO:0032775,GO:0034641,GO:0036009,GO:0036211,GO:0043170,GO:0043412,GO:0043414,GO:0044237,GO:0044238,GO:0044260,GO:0044267,GO:0044424,GO:0044444,GO:0044464,GO:0044728,GO:0046483,GO:0071704,GO:0090304,GO:0140096,GO:0140097,GO:1901360,GO:1901564	ko:K07320	-	MTS	target
b2331	MG1655	1RPXD	1236	S	Belongs to the UPF0115 family	yfcN	-	-	-	Smr	target
b2332	MG1655	1S4XD	1236	S	Part of the yfcOPQRSUV fimbrial operon. Could contribute to adhesion to various surfaces in specific environmental niches. Increases adhesion to eukaryotic T24 bladder epithelial cells in the absence of fim genes	yfcO	GO:0005575,GO:0005622,GO:0005623,GO:0005737,GO:0005829,GO:0044424,GO:0044444,GO:0044464	-	-	DUF2544	non-target
b2333	MG1655	1SBX8	1236	NU	Part of the yfcOPQRSUV fimbrial operon. Could contribute to adhesion to various surfaces in specific environmental niches. Increases adhesion to eukaryotic T24 bladder epithelial cells in the absence of fim genes	yfcP	GO:0007155,GO:0008150,GO:0022610	-	-	Fimbrial	non-target
b2334	MG1655	1S7WR	1236	NU	Part of the yfcOPQRSUV fimbrial operon. Could contribute to adhesion to various surfaces in specific environmental niches. Increases adhesion to eukaryotic T24 bladder epithelial cells in the absence of fim genes	yfcQ	GO:0007155,GO:0008150,GO:0022610	-	-	Fimbrial	non-target
b2335	MG1655	1SRMC	1236	NU	Part of the yfcOPQRSUV fimbrial operon. Could contribute to adhesion to various surfaces in specific environmental niches. Increases adhesion to eukaryotic T24 bladder epithelial cells in the absence of fim genes	yfcR	GO:0007155,GO:0008150,GO:0022610	-	-	Fimbrial	non-target
b2336	MG1655	1SKBU	1236	M	Part of the yfcOPQRSUV fimbrial operon. Could contribute to adhesion to various surfaces in specific environmental niches. Increases adhesion to eukaryotic T24 bladder epithelial cells in the absence of fim genes	yfcS	-	-	-	PapD_C,PapD_N	non-target
b2339	MG1655	1SCDX	1236	NU	Part of the yfcOPQRSUV fimbrial operon. Could contribute to adhesion to various surfaces in specific environmental niches. Increases adhesion to eukaryotic T24 bladder epithelial cells in the absence of fim genes	yfcV	GO:0003674,GO:0005215,GO:0005575,GO:0005623,GO:0006810,GO:0007155,GO:0008150,GO:0009279,GO:0009297,GO:0009987,GO:0015267,GO:0015288,GO:0015473,GO:0016020,GO:0016043,GO:0019867,GO:0022607,GO:0022610,GO:0022803,GO:0022829,GO:0022857,GO:0030030,GO:0030031,GO:0030312,GO:0030313,GO:0031975,GO:0043711,GO:0044085,GO:0044462,GO:0044464,GO:0051179,GO:0051234,GO:0055085,GO:0071840,GO:0071944	-	-	Fimbrial	non-target
b2340	MG1655	1SD0B	1236	T	Phosphohistidine phosphatase sixA	sixA	GO:0005575,GO:0005622,GO:0005623,GO:0005737,GO:0006464,GO:0006807,GO:0008150,GO:0008152,GO:0009987,GO:0019538,GO:0036211,GO:0043170,GO:0043412,GO:0044237,GO:0044238,GO:0044260,GO:0044267,GO:0044424,GO:0044464,GO:0071704,GO:1901564	ko:K08296	-	His_Phos_1	non-target
b2341	MG1655	1RMZ8	1236	I	Catalyzes the formation of a hydroxyacyl-CoA by addition of water on enoyl-CoA. Also exhibits 3-hydroxyacyl-CoA epimerase and 3-hydroxyacyl-CoA dehydrogenase activities	fadJ	GO:0003674,GO:0003824,GO:0003857,GO:0004300,GO:0006082,GO:0006629,GO:0006631,GO:0006635,GO:0008150,GO:0008152,GO:0008692,GO:0009056,GO:0009062,GO:0009987,GO:0016042,GO:0016054,GO:0016491,GO:0016614,GO:0016616,GO:0016829,GO:0016835,GO:0016836,GO:0016853,GO:0016854,GO:0016856,GO:0019395,GO:0019752,GO:0030258,GO:0032787,GO:0034440,GO:0043436,GO:0044237,GO:0044238,GO:0044242,GO:0044248,GO:0044255,GO:0044281,GO:0044282,GO:0046395,GO:0055114,GO:0071704,GO:0072329,GO:1901575	ko:K01782	ko00071,ko00280,ko00281,ko00310,ko00362,ko00380,ko00410,ko00640,ko00650,ko00903,ko00930,ko01040,ko01100,ko01110,ko01120,ko01130,ko01200,ko01212,map00071,map00280,map00281,map00310,map00362,map00380,map00410,map00640,map00650,map00903,map00930,map01040,map01100,map01110,map01120,map01130,map01200,map01212	3HCDH,3HCDH_N,ECH_1	non-target
b2342	MG1655	1RNGU	1236	I	Catalyzes the final step of fatty acid oxidation in which acetyl-CoA is released and the CoA ester of a fatty acid two carbons shorter is formed	fadI	GO:0003674,GO:0003824,GO:0003857,GO:0003988,GO:0004300,GO:0005575,GO:0005622,GO:0005623,GO:0005737,GO:0005829,GO:0006082,GO:0006629,GO:0006631,GO:0006635,GO:0008150,GO:0008152,GO:0009056,GO:0009062,GO:0009987,GO:0016042,GO:0016054,GO:0016408,GO:0016491,GO:0016614,GO:0016616,GO:0016740,GO:0016746,GO:0016747,GO:0016829,GO:0016835,GO:0016836,GO:0019395,GO:0019752,GO:0030258,GO:0032787,GO:0033542,GO:0034440,GO:0043436,GO:0044237,GO:0044238,GO:0044242,GO:0044248,GO:0044255,GO:0044281,GO:0044282,GO:0044424,GO:0044444,GO:0044464,GO:0046395,GO:0055114,GO:0071704,GO:0072329,GO:1901575	ko:K00632	ko00071,ko00280,ko00281,ko00362,ko00592,ko00642,ko01100,ko01110,ko01120,ko01130,ko01212,map00071,map00280,map00281,map00362,map00592,map00642,map01100,map01110,map01120,map01130,map01212	Thiolase_C,Thiolase_N	non-target
b2343	MG1655	1S91T	1236	S	Protein of unknown function (DUF406)	yfcZ	GO:0005575,GO:0005622,GO:0005623,GO:0005737,GO:0005829,GO:0044424,GO:0044444,GO:0044464	-	-	DUF406	target
b2344	MG1655	1RQZJ	1236	M	Involved in translocation of long-chain fatty acids across the outer membrane	fadL	GO:0003674,GO:0005215,GO:0005319,GO:0005324,GO:0005342,GO:0005575,GO:0005623,GO:0006810,GO:0006811,GO:0006820,GO:0006869,GO:0008028,GO:0008150,GO:0008509,GO:0008514,GO:0009279,GO:0010876,GO:0015075,GO:0015245,GO:0015267,GO:0015288,GO:0015318,GO:0015483,GO:0015711,GO:0015718,GO:0015849,GO:0015908,GO:0015909,GO:0016020,GO:0019867,GO:0022803,GO:0022829,GO:0022834,GO:0022836,GO:0022857,GO:0030312,GO:0030313,GO:0031975,GO:0033036,GO:0034220,GO:0044462,GO:0044464,GO:0046942,GO:0046943,GO:0051179,GO:0051234,GO:0055085,GO:0071702,GO:0071944,GO:0098656,GO:1903825,GO:1905039	ko:K06076	-	Toluene_X	non-target
b2345	MG1655	1SJK0	1236	-	-	-	-	-	-	-	non-target
b2346	MG1655	1RNPS	1236	M	Actively prevents phospholipid accumulation at the cell surface. Probably maintains lipid asymmetry in the outer membrane by retrograde trafficking of phospholipids from the outer membrane to the inner membrane	vacJ	GO:0006810,GO:0006811,GO:0006820,GO:0006869,GO:0008150,GO:0009987,GO:0010876,GO:0015711,GO:0015748,GO:0015914,GO:0016043,GO:0033036,GO:0051179,GO:0051234,GO:0061024,GO:0071702,GO:0071840,GO:0120009,GO:0120010	ko:K04754	-	MlaA	non-target
b2347	MG1655	1RPJ0	1236	P	formate transmembrane transporter activity	yfdC	GO:0003674,GO:0005215,GO:0005342,GO:0005575,GO:0005623,GO:0005886,GO:0005887,GO:0006810,GO:0006811,GO:0006820,GO:0006855,GO:0008028,GO:0008150,GO:0008509,GO:0008514,GO:0015075,GO:0015238,GO:0015318,GO:0015499,GO:0015711,GO:0015718,GO:0015724,GO:0015849,GO:0015893,GO:0016020,GO:0016021,GO:0022857,GO:0031224,GO:0031226,GO:0034220,GO:0042221,GO:0042493,GO:0042891,GO:0042895,GO:0044425,GO:0044459,GO:0044464,GO:0046942,GO:0046943,GO:0050896,GO:0051179,GO:0051234,GO:0055085,GO:0071702,GO:0071944,GO:0098656,GO:1903825,GO:1905039	ko:K21990	-	Form_Nir_trans	target
b2349	MG1655	1RMJ1	1236	L	Belongs to the 'phage' integrase family	intS	GO:0003674,GO:0003676,GO:0003677,GO:0005488,GO:0005515,GO:0008150,GO:0016032,GO:0019042,GO:0019045,GO:0019046,GO:0032359,GO:0042802,GO:0043565,GO:0044403,GO:0044419,GO:0051704,GO:0097159,GO:1901363	-	-	Arm-DNA-bind_3,Phage_int_SAM_3,Phage_integrase	target
b2350	MG1655	1S9M8	1236	U	Involved in O antigen modification. Involved in the translocation of bactoprenol-linked glucose across the cytoplasmic membrane (By similarity)	gtrA	GO:0000166,GO:0003674,GO:0003824,GO:0003870,GO:0005488,GO:0005575,GO:0005623,GO:0005886,GO:0006725,GO:0006778,GO:0006779,GO:0006783,GO:0006807,GO:0008150,GO:0008152,GO:0008883,GO:0009058,GO:0009987,GO:0016020,GO:0016410,GO:0016491,GO:0016620,GO:0016740,GO:0016746,GO:0016747,GO:0016748,GO:0016749,GO:0016903,GO:0018130,GO:0019438,GO:0033013,GO:0033014,GO:0034641,GO:0036094,GO:0042168,GO:0042440,GO:0044237,GO:0044249,GO:0044271,GO:0044464,GO:0046148,GO:0046483,GO:0048037,GO:0050661,GO:0050662,GO:0051186,GO:0051188,GO:0055114,GO:0071704,GO:0071944,GO:0097159,GO:0140098,GO:0140101,GO:1901265,GO:1901360,GO:1901362,GO:1901363,GO:1901564,GO:1901566,GO:1901576	-	-	GtrA	non-target
b2351	MG1655	1RPCE	1236	M	Involved in O antigen modification. Catalyzes the transfer of the glucose residue from UDP-glucose to a lipid carrier (By similarity)	gtrB	GO:0005575,GO:0005623,GO:0005886,GO:0016020,GO:0044464,GO:0071944	ko:K20534	-	Glycos_transf_2	non-target
b2352	MG1655	1SN7N	1236	-	-	-	GO:0005575,GO:0005623,GO:0005886,GO:0016020,GO:0044464,GO:0071944	-	-	-	non-target
b2354	MG1655	1SB31	1236	S	response to oxidative stress	yfdK	GO:0006950,GO:0006979,GO:0008150,GO:0050896	-	-	Caudo_TAP	non-target
b2357	MG1655	1SH7V	1236	S	PerC transcriptional activator	yfdN	-	-	-	PerC	non-target
b2359	MG1655	1S4F3	1236	-	-	yfdP	GO:0006950,GO:0006979,GO:0008150,GO:0050896	-	-	-	non-target
b2360	MG1655	1RY8Y	1236	S	Uncharacterized conserved protein (DUF2303)	yfdQ	-	-	-	DUF2303	non-target
b2361	MG1655	1S2SY	1236	S	5'-deoxynucleotidase activity	yfdR	GO:0002953,GO:0003674,GO:0003824,GO:0005488,GO:0006793,GO:0006796,GO:0008150,GO:0008152,GO:0009987,GO:0016311,GO:0016787,GO:0016788,GO:0016791,GO:0042578,GO:0043167,GO:0043169,GO:0044237,GO:0046872,GO:0046914,GO:0050897	ko:K06952	-	-	target
b2362	MG1655	1SD86	1236	S	response to oxidative stress	yfdS	GO:0006950,GO:0006979,GO:0008150,GO:0050896	-	-	-	non-target
b2363	MG1655	1SPD8	1236	-	-	yfdT	-	-	-	-	non-target
b2364	MG1655	1RNMN	1236	K	Transcriptional	dsdC	GO:0003674,GO:0003676,GO:0003677,GO:0003700,GO:0005488,GO:0006139,GO:0006351,GO:0006355,GO:0006725,GO:0006807,GO:0008150,GO:0008152,GO:0009058,GO:0009059,GO:0009889,GO:0009987,GO:0010467,GO:0010468,GO:0010556,GO:0016070,GO:0018130,GO:0019219,GO:0019222,GO:0019438,GO:0031323,GO:0031326,GO:0032774,GO:0034641,GO:0034645,GO:0034654,GO:0043170,GO:0043565,GO:0044237,GO:0044238,GO:0044249,GO:0044260,GO:0044271,GO:0046483,GO:0050789,GO:0050794,GO:0051171,GO:0051252,GO:0060255,GO:0065007,GO:0071704,GO:0080090,GO:0090304,GO:0097159,GO:0097659,GO:0140110,GO:1901360,GO:1901362,GO:1901363,GO:1901576,GO:1903506,GO:2000112,GO:2001141	ko:K03566,ko:K13636	ko02026,map02026	HTH_1,LysR_substrate	target
b2365	MG1655	1RNGE	1236	P	A D-serine-specific transporter, may function as a H( ) symporter	dsdX	GO:0003333,GO:0003674,GO:0005215,GO:0005342,GO:0005575,GO:0005623,GO:0005886,GO:0005887,GO:0006810,GO:0006811,GO:0006812,GO:0006820,GO:0006855,GO:0006865,GO:0006950,GO:0006974,GO:0008028,GO:0008150,GO:0008324,GO:0008509,GO:0008514,GO:0008643,GO:0009987,GO:0015075,GO:0015128,GO:0015144,GO:0015171,GO:0015175,GO:0015238,GO:0015318,GO:0015711,GO:0015718,GO:0015804,GO:0015849,GO:0015893,GO:0016020,GO:0016021,GO:0022857,GO:0022889,GO:0031224,GO:0031226,GO:0032329,GO:0033554,GO:0034219,GO:0034220,GO:0035429,GO:0042221,GO:0042493,GO:0042873,GO:0042879,GO:0042940,GO:0042942,GO:0042943,GO:0042945,GO:0044425,GO:0044459,GO:0044464,GO:0046942,GO:0046943,GO:0050896,GO:0051179,GO:0051234,GO:0051716,GO:0055085,GO:0071702,GO:0071705,GO:0071944,GO:0098655,GO:0098656,GO:1903825,GO:1905039	ko:K03299,ko:K13629	-	GntP_permease	target
b2366	MG1655	1RNBW	1236	E	D-serine dehydratase	dsdA	GO:0003674,GO:0003824,GO:0005488,GO:0005575,GO:0005622,GO:0005623,GO:0005737,GO:0005829,GO:0006082,GO:0006520,GO:0006807,GO:0006950,GO:0006974,GO:0008144,GO:0008150,GO:0008152,GO:0008721,GO:0009056,GO:0009063,GO:0009069,GO:0009071,GO:0009636,GO:0009987,GO:0016054,GO:0016829,GO:0016835,GO:0016836,GO:0016840,GO:0016841,GO:0017144,GO:0019478,GO:0019752,GO:0019842,GO:0030170,GO:0033554,GO:0036088,GO:0036094,GO:0042221,GO:0042737,GO:0043167,GO:0043168,GO:0043436,GO:0044237,GO:0044238,GO:0044248,GO:0044281,GO:0044282,GO:0044424,GO:0044444,GO:0044464,GO:0046395,GO:0046416,GO:0048037,GO:0050662,GO:0050896,GO:0051410,GO:0051716,GO:0070178,GO:0070279,GO:0071704,GO:0097159,GO:0098754,GO:1901363,GO:1901564,GO:1901565,GO:1901575,GO:1901605,GO:1901606,GO:1901698	ko:K01753	ko00260,map00260	PALP	target
b2367	MG1655	1T1M7	1236	EGP	multidrug resistance	emrY	GO:0003674,GO:0005215,GO:0005575,GO:0005623,GO:0005886,GO:0005887,GO:0006810,GO:0006950,GO:0006974,GO:0008150,GO:0009987,GO:0016020,GO:0016021,GO:0022857,GO:0031224,GO:0031226,GO:0033554,GO:0042221,GO:0044425,GO:0044459,GO:0044464,GO:0046677,GO:0050896,GO:0051179,GO:0051234,GO:0051716,GO:0055085,GO:0071944	ko:K03446,ko:K07786,ko:K18926	ko02020,map02020	MFS_1	non-target
b2368	MG1655	1RMAD	1236	V	Multidrug resistance protein	emrA	GO:0003674,GO:0005488,GO:0005515,GO:0005575,GO:0005623,GO:0005886,GO:0006950,GO:0006974,GO:0008150,GO:0009897,GO:0009986,GO:0009987,GO:0016020,GO:0031224,GO:0031226,GO:0031233,GO:0031237,GO:0033554,GO:0042221,GO:0042802,GO:0044425,GO:0044459,GO:0044464,GO:0046677,GO:0050896,GO:0051716,GO:0071944,GO:0098552,GO:0098567	ko:K03543,ko:K07797	ko02020,map02020	Biotin_lipoyl_2,HlyD,HlyD_3,HlyD_D23	target
b2369	MG1655	1RP5B	1236	K	response regulator	evgA	GO:0003674,GO:0003676,GO:0003677,GO:0005488,GO:0005575,GO:0005622,GO:0005623,GO:0005737,GO:0005829,GO:0006355,GO:0008150,GO:0009889,GO:0010468,GO:0010556,GO:0019219,GO:0019222,GO:0031323,GO:0031326,GO:0043565,GO:0044424,GO:0044444,GO:0044464,GO:0050789,GO:0050794,GO:0051171,GO:0051252,GO:0060255,GO:0065007,GO:0080090,GO:0097159,GO:1901363,GO:1903506,GO:2000112,GO:2001141	ko:K07690	ko02020,ko05133,map02020,map05133	GerE,Response_reg	target
b2370	MG1655	1RQCU	1236	T	Component of the Rcs signaling system, which controls transcription of numerous genes. RcsC functions as a membrane- associated protein kinase that phosphorylates RcsD in response to environmental signals. The phosphoryl group is then transferred to the response regulator RcsB	evgS	GO:0000155,GO:0000160,GO:0003674,GO:0003824,GO:0004672,GO:0004673,GO:0006464,GO:0006468,GO:0006793,GO:0006796,GO:0006807,GO:0007154,GO:0007165,GO:0008150,GO:0008152,GO:0009268,GO:0009628,GO:0009927,GO:0009987,GO:0010447,GO:0016301,GO:0016310,GO:0016740,GO:0016772,GO:0016773,GO:0016775,GO:0018106,GO:0018193,GO:0018202,GO:0019538,GO:0023014,GO:0023052,GO:0035556,GO:0036211,GO:0043170,GO:0043412,GO:0044237,GO:0044238,GO:0044260,GO:0044267,GO:0046777,GO:0050789,GO:0050794,GO:0050896,GO:0051716,GO:0060089,GO:0065007,GO:0071704,GO:0140096,GO:1901564	ko:K07677,ko:K07679	ko02020,ko02026,ko05133,map02020,map02026,map05133	HATPase_c,HisKA,Hpt,PAS,PAS_3,PAS_4,Response_reg,SBP_bac_3	non-target
b2371	MG1655	1RNB5	1236	C	Involved in the catabolism of oxalate and in the adapatation to low pH. ACOCT serves to prime the oxalate-induced acid tolerance response (ATR) cycle by producing substrate for oxalyl-CoA decarboxylase (OXC) and formyl-coenzyme A transferase (FCOCT). Catalyzes the reversible conversion of acetyl-CoA and oxalate to oxalyl-CoA and acetate. It can also use formyl-CoA and oxalate to produce oxalyl-CoA and formate with significantly reduced specific activity	yfdE	GO:0003674,GO:0003824,GO:0008410,GO:0016740,GO:0016782,GO:0036412	ko:K18702	-	CoA_transf_3	target
b2372	MG1655	1T9HF	1236	U	transmembrane transport	yfdV	GO:0005575,GO:0005623,GO:0005886,GO:0016020,GO:0044464,GO:0071944	ko:K07088	-	Mem_trans	non-target
b2373	MG1655	1RR5B	1236	EH	Involved in the catabolism of oxalate and in the adapatation to low pH via the induction of the oxalate-dependent acid tolerance response (ATR). Catalyzes the decarboxylation of oxalyl-CoA to yield carbon dioxide and formyl-CoA	oxc	GO:0000166,GO:0000287,GO:0003674,GO:0003824,GO:0005488,GO:0005515,GO:0006082,GO:0008150,GO:0008152,GO:0008949,GO:0009056,GO:0009268,GO:0009628,GO:0009987,GO:0010447,GO:0016054,GO:0016829,GO:0016830,GO:0016831,GO:0017076,GO:0019752,GO:0019842,GO:0030554,GO:0030976,GO:0032553,GO:0032555,GO:0032559,GO:0033609,GO:0033611,GO:0036094,GO:0042802,GO:0043167,GO:0043168,GO:0043169,GO:0043436,GO:0043531,GO:0043648,GO:0043649,GO:0044237,GO:0044248,GO:0044281,GO:0044282,GO:0046395,GO:0046872,GO:0048037,GO:0050662,GO:0050896,GO:0051716,GO:0071214,GO:0071467,GO:0071468,GO:0071704,GO:0097159,GO:0097367,GO:0104004,GO:1901265,GO:1901363,GO:1901575,GO:1901681	ko:K01577	ko00630,ko01100,map00630,map01100	TPP_enzyme_C,TPP_enzyme_M,TPP_enzyme_N	non-target
b2374	MG1655	1RNB5	1236	C	acyl-CoA transferases carnitine dehydratase	frc	GO:0003674,GO:0003824,GO:0008150,GO:0008410,GO:0009268,GO:0009628,GO:0009987,GO:0010447,GO:0016740,GO:0016782,GO:0033608,GO:0050896,GO:0051716,GO:0071214,GO:0071467,GO:0071468,GO:0104004	ko:K07749	-	CoA_transf_3	target
b2375	MG1655	1S5F4	1236	S	YfdX protein	yfdX	-	-	-	YfdX	non-target
b2377	MG1655	1SEI2	1236	S	Protein of unknown function (DUF2545)	yfdY	-	-	-	DUF2545	non-target
b2378	MG1655	1RMZ5	1236	M	Catalyzes the transfer of palmitoleate from palmitoleoyl-acyl carrier protein (ACP) to Kdo(2)-lipid IV(A) to form Kdo(2)-(palmitoleoyl)-lipid IV(A)	lpxL	GO:0003674,GO:0003824,GO:0005975,GO:0006082,GO:0006629,GO:0006643,GO:0006644,GO:0006664,GO:0006793,GO:0006796,GO:0006950,GO:0008150,GO:0008152,GO:0008610,GO:0008654,GO:0008951,GO:0009058,GO:0009247,GO:0009266,GO:0009311,GO:0009312,GO:0009409,GO:0009628,GO:0009987,GO:0016051,GO:0016053,GO:0016740,GO:0016746,GO:0016747,GO:0019637,GO:0019752,GO:0036103,GO:0036104,GO:0043436,GO:0043648,GO:0043650,GO:0044237,GO:0044238,GO:0044249,GO:0044255,GO:0044281,GO:0044283,GO:0046394,GO:0046467,GO:0050896,GO:0071704,GO:0090407,GO:1901135,GO:1901137,GO:1901269,GO:1901271,GO:1901576,GO:1903509	ko:K02517,ko:K12974	ko00540,ko01100,map00540,map01100	Lip_A_acyltrans	non-target
b2379	MG1655	1RQBM	1236	E	Aminotransferase	yfdZ	GO:0003674,GO:0003824,GO:0004021,GO:0006082,GO:0006090,GO:0006520,GO:0006522,GO:0006523,GO:0006807,GO:0008150,GO:0008152,GO:0008483,GO:0008652,GO:0009058,GO:0009078,GO:0009079,GO:0009987,GO:0016053,GO:0016740,GO:0016769,GO:0019272,GO:0019752,GO:0030632,GO:0032787,GO:0042851,GO:0042852,GO:0043436,GO:0044237,GO:0044238,GO:0044249,GO:0044281,GO:0044283,GO:0046144,GO:0046145,GO:0046394,GO:0046416,GO:0046436,GO:0046437,GO:0047635,GO:0071704,GO:1901564,GO:1901566,GO:1901576,GO:1901605,GO:1901607	ko:K14261	-	Aminotran_1_2	target
b2380	MG1655	1T1RX	1236	T	Member of the two-component regulatory system YpdA YpdB, which is part of a nutrient-sensing regulatory network composed of YpdA YpdB, the high-affinity pyruvate signaling system BtsS BtsR and their respective target proteins, YhjX and YjiY. YpdA activates YpdB by phosphorylation in response to high concentrations of extracellular pyruvate. Activation of the YpdA YpdB signaling cascade also promotes BtsS BtsR-mediated yjiY expression	ypdA	GO:0000155,GO:0000160,GO:0003674,GO:0003824,GO:0004672,GO:0004673,GO:0005575,GO:0005623,GO:0005886,GO:0006464,GO:0006468,GO:0006793,GO:0006796,GO:0006807,GO:0007154,GO:0007165,GO:0007584,GO:0008150,GO:0008152,GO:0009605,GO:0009987,GO:0009991,GO:0016020,GO:0016301,GO:0016310,GO:0016740,GO:0016772,GO:0016773,GO:0016775,GO:0018106,GO:0018193,GO:0018202,GO:0019538,GO:0023014,GO:0023052,GO:0031667,GO:0031668,GO:0031669,GO:0031670,GO:0035556,GO:0036211,GO:0042221,GO:0043170,GO:0043412,GO:0044237,GO:0044238,GO:0044260,GO:0044267,GO:0044464,GO:0050789,GO:0050794,GO:0050896,GO:0051716,GO:0065007,GO:0070887,GO:0071496,GO:0071704,GO:0071944,GO:0140096,GO:1901564	ko:K02478	-	5TM-5TMR_LYT,GAF,HATPase_c,His_kinase	non-target
b2381	MG1655	1RQ5T	1236	K	Member of the two-component regulatory system YpdA YpdB, which is part of a nutrient-sensing regulatory network composed of YpdA YpdB, the high-affinity pyruvate signaling system BtsS BtsR and their respective target proteins, YhjX and YjiY. YpdB regulates expression of yhjX by binding to its promoter region. Activation of the YpdA YpdB signaling cascade also promotes BtsS BtsR-mediated yjiY expression	ypdB	GO:0003674,GO:0003676,GO:0003677,GO:0005488,GO:0006355,GO:0008150,GO:0009889,GO:0010468,GO:0010556,GO:0019219,GO:0019222,GO:0031323,GO:0031326,GO:0050789,GO:0050794,GO:0051171,GO:0051252,GO:0060255,GO:0065007,GO:0080090,GO:0097159,GO:1901363,GO:1903506,GO:2000112,GO:2001141	ko:K02477,ko:K07705	ko02020,map02020	LytTR,Response_reg	target
b2382	MG1655	1S0MA	1236	K	Transcriptional regulator	ypdC	GO:0003674,GO:0003700,GO:0006355,GO:0008150,GO:0009889,GO:0010468,GO:0010556,GO:0019219,GO:0019222,GO:0031323,GO:0031326,GO:0050789,GO:0050794,GO:0051171,GO:0051252,GO:0060255,GO:0065007,GO:0080090,GO:0140110,GO:1903506,GO:2000112,GO:2001141	-	-	HTH_18	non-target
b2383	MG1655	1RN6R	1236	G	Multifunctional protein that includes general (non sugar-specific) and sugar-specific components of the phosphoenolpyruvate-dependent sugar phosphotransferase system (sugar PTS). This major carbohydrate active transport system catalyzes the phosphorylation of incoming sugar substrates concomitantly with their translocation across the cell membrane. The enzyme II FryABC PTS system is involved in fructose transport	fryA	GO:0000287,GO:0003674,GO:0003824,GO:0005488,GO:0005515,GO:0005575,GO:0005622,GO:0005623,GO:0005737,GO:0005829,GO:0006810,GO:0008150,GO:0008643,GO:0008965,GO:0009401,GO:0016740,GO:0016772,GO:0016775,GO:0019197,GO:0032991,GO:0042802,GO:0043167,GO:0043169,GO:0044424,GO:0044444,GO:0044464,GO:0046872,GO:0051179,GO:0051234,GO:0071702	ko:K08483,ko:K11189,ko:K11201	ko02060,map02060	PEP-utilisers_N,PEP-utilizers,PEP-utilizers_C,PTS-HPr,PTS_EIIA_2	non-target
b2384	MG1655	1RYRZ	1236	G	Has a broad aminopeptidase activity on non-blocked peptides by progressively cleaving amino acids off the peptide substrate. Aminopeptidase activity stops at the residue before the first proline in the peptide. Cannot cleave when proline is the first N-terminal residue	ypdE	GO:0003674,GO:0003824,GO:0004177,GO:0006508,GO:0006807,GO:0008150,GO:0008152,GO:0008233,GO:0008237,GO:0008238,GO:0016787,GO:0019538,GO:0043170,GO:0044238,GO:0070011,GO:0071704,GO:0140096,GO:1901564	ko:K18530,ko:K20609	-	Peptidase_M42	non-target
b2385	MG1655	1RYKI	1236	E	Hydrolyzes the N-terminal methionine when the next amino acid is alanine, proline or serine. The substrate preference for methionyl aminopeptidase activity is Pro Ala Ser. Also able to hydrolyze the Xaa-Pro peptide bond when the first amino acid is alanine, asparagine or methionine	ypdF	GO:0003674,GO:0003824,GO:0004177,GO:0006508,GO:0006807,GO:0008150,GO:0008152,GO:0008233,GO:0008238,GO:0016787,GO:0019538,GO:0043170,GO:0044238,GO:0070011,GO:0071704,GO:0140096,GO:1901564	ko:K01262,ko:K08326	-	Creatinase_N,Peptidase_M24	non-target
b2386	MG1655	1RZX0	1236	G	The phosphoenolpyruvate-dependent sugar phosphotransferase system (PTS), a major carbohydrate active -transport system, catalyzes the phosphorylation of incoming sugar substrates concomitant with their translocation across the cell membrane	fryC	GO:0003674,GO:0003824,GO:0005215,GO:0005575,GO:0005623,GO:0005886,GO:0006810,GO:0008150,GO:0008643,GO:0009401,GO:0015144,GO:0016020,GO:0016740,GO:0016772,GO:0016773,GO:0022804,GO:0022857,GO:0034219,GO:0044464,GO:0051179,GO:0051234,GO:0055085,GO:0071702,GO:0071944,GO:0090563	ko:K11203	-	PTS_EIIC	non-target
b2387	MG1655	1S587	1236	G	The phosphoenolpyruvate-dependent sugar phosphotransferase system (sugar PTS), a major carbohydrate active transport system, catalyzes the phosphorylation of incoming sugar substrates concomitantly with their translocation across the cell membrane. The enzyme II FryABC PTS system is involved in fructose transport	fryB	GO:0003674,GO:0003824,GO:0005215,GO:0005575,GO:0005623,GO:0005886,GO:0006810,GO:0008150,GO:0008643,GO:0009401,GO:0015144,GO:0016020,GO:0016740,GO:0016772,GO:0016773,GO:0022804,GO:0022857,GO:0034219,GO:0044464,GO:0051179,GO:0051234,GO:0055085,GO:0071702,GO:0071944,GO:0090563,GO:0090582	ko:K11202	-	PTS_IIB	non-target
b2388	MG1655	1RNUY	1236	F	Not highly important in E.coli as glucose is transported into the cell by the PTS system already as glucose 6-phosphate	glk	GO:0003674,GO:0003824,GO:0004340,GO:0004396,GO:0005575,GO:0005622,GO:0005623,GO:0005737,GO:0005829,GO:0005975,GO:0006082,GO:0006090,GO:0006091,GO:0006096,GO:0006139,GO:0006163,GO:0006164,GO:0006165,GO:0006725,GO:0006732,GO:0006733,GO:0006753,GO:0006754,GO:0006757,GO:0006793,GO:0006796,GO:0006807,GO:0008150,GO:0008152,GO:0009056,GO:0009058,GO:0009108,GO:0009117,GO:0009123,GO:0009124,GO:0009126,GO:0009127,GO:0009132,GO:0009135,GO:0009141,GO:0009142,GO:0009144,GO:0009145,GO:0009150,GO:0009152,GO:0009156,GO:0009161,GO:0009165,GO:0009166,GO:0009167,GO:0009168,GO:0009179,GO:0009185,GO:0009199,GO:0009201,GO:0009205,GO:0009206,GO:0009259,GO:0009260,GO:0009987,GO:0016052,GO:0016053,GO:0016301,GO:0016310,GO:0016740,GO:0016772,GO:0016773,GO:0017144,GO:0018130,GO:0019200,GO:0019359,GO:0019362,GO:0019363,GO:0019438,GO:0019439,GO:0019637,GO:0019693,GO:0019752,GO:0032787,GO:0034404,GO:0034641,GO:0034654,GO:0034655,GO:0042866,GO:0043436,GO:0044237,GO:0044238,GO:0044248,GO:0044249,GO:0044262,GO:0044270,GO:0044271,GO:0044281,GO:0044283,GO:0044424,GO:0044444,GO:0044464,GO:0046031,GO:0046034,GO:0046390,GO:0046394,GO:0046434,GO:0046483,GO:0046496,GO:0046700,GO:0046835,GO:0046939,GO:0051156,GO:0051186,GO:0051188,GO:0055086,GO:0071704,GO:0072330,GO:0072521,GO:0072522,GO:0072524,GO:0072525,GO:0090407,GO:1901135,GO:1901137,GO:1901292,GO:1901293,GO:1901360,GO:1901361,GO:1901362,GO:1901564,GO:1901566,GO:1901575,GO:1901576	ko:K00845	ko00010,ko00052,ko00500,ko00520,ko00521,ko00524,ko01100,ko01110,ko01120,ko01130,ko01200,map00010,map00052,map00500,map00520,map00521,map00524,map01100,map01110,map01120,map01130,map01200	Glucokinase	non-target
b2389	MG1655	1RR1R	1236	P	ion-transport protein YfeO	yfeO	GO:0005575,GO:0005623,GO:0005886,GO:0016020,GO:0044464,GO:0071944	-	-	Voltage_CLC	non-target
b2390	MG1655	1S60N	1236	S	Protein of unknown function (DUF2502)	ypeC	-	-	-	DUF2502	non-target
b2392	MG1655	1RNA2	1236	P	H( )-stimulated, divalent metal cation uptake system	mntH	GO:0000041,GO:0003674,GO:0005215,GO:0005384,GO:0005575,GO:0005623,GO:0005886,GO:0006810,GO:0006811,GO:0006812,GO:0006824,GO:0006826,GO:0006828,GO:0008150,GO:0008324,GO:0009987,GO:0010035,GO:0010038,GO:0010039,GO:0015075,GO:0015077,GO:0015078,GO:0015086,GO:0015291,GO:0015292,GO:0015293,GO:0015318,GO:0015672,GO:0015684,GO:0015691,GO:0016020,GO:0016021,GO:0022804,GO:0022857,GO:0022890,GO:0030001,GO:0031224,GO:0034220,GO:0042221,GO:0044425,GO:0044464,GO:0046873,GO:0046915,GO:0050896,GO:0051179,GO:0051234,GO:0051716,GO:0055085,GO:0070574,GO:0070838,GO:0070887,GO:0071241,GO:0071248,GO:0071281,GO:0071421,GO:0071944,GO:0072511,GO:0098655,GO:0098660,GO:0098662,GO:1902600	ko:K03322	-	Nramp	non-target
b2393	MG1655	1RMBX	1236	U	Transports nucleosides with a high affinity except guanosine and deoxyguanosine. Driven by a proton motive force	nupC	GO:0003674,GO:0005215,GO:0005337,GO:0005575,GO:0005623,GO:0005886,GO:0005887,GO:0006810,GO:0006811,GO:0006812,GO:0008150,GO:0008324,GO:0015075,GO:0015077,GO:0015078,GO:0015212,GO:0015213,GO:0015214,GO:0015291,GO:0015293,GO:0015294,GO:0015295,GO:0015318,GO:0015506,GO:0015672,GO:0015858,GO:0015861,GO:0015862,GO:0015864,GO:0015931,GO:0015932,GO:0016020,GO:0016021,GO:0022804,GO:0022857,GO:0022890,GO:0031224,GO:0031226,GO:0034220,GO:0044425,GO:0044459,GO:0044464,GO:0051179,GO:0051234,GO:0055085,GO:0071702,GO:0071705,GO:0071944,GO:0072531,GO:0098655,GO:0098660,GO:0098662,GO:1901264,GO:1901505,GO:1901642,GO:1902600	ko:K03317,ko:K11535	-	Gate,Nucleos_tra2_C,Nucleos_tra2_N	non-target
b2395	MG1655	1T1U0	1236	T	cyclic-guanylate-specific phosphodiesterase activity	yfeA	GO:0003674,GO:0003824,GO:0005575,GO:0005623,GO:0005886,GO:0008081,GO:0016020,GO:0016787,GO:0016788,GO:0042578,GO:0044464,GO:0071111,GO:0071944	-	-	EAL,GGDEF,MASE1	non-target
b2398	MG1655	1S6VV	1236	L	Putative transcription regulator (DUF1323)	yfeC	-	-	-	DUF1323	target
b2399	MG1655	1S85P	1236	L	sequence-specific DNA binding	yfeD	-	-	-	DUF1323	non-target
b2400	MG1655	1RN3R	1236	J	Catalyzes the attachment of glutamate to tRNA(Glu) in a two-step reaction glutamate is first activated by ATP to form Glu-AMP and then transferred to the acceptor end of tRNA(Glu)	gltX	GO:0003674,GO:0003824,GO:0004812,GO:0004818,GO:0005488,GO:0005575,GO:0005622,GO:0005623,GO:0005737,GO:0005829,GO:0006082,GO:0006139,GO:0006399,GO:0006412,GO:0006418,GO:0006424,GO:0006518,GO:0006520,GO:0006725,GO:0006807,GO:0008150,GO:0008152,GO:0008270,GO:0009058,GO:0009059,GO:0009987,GO:0010467,GO:0016070,GO:0016874,GO:0016875,GO:0019538,GO:0019752,GO:0034641,GO:0034645,GO:0034660,GO:0043038,GO:0043039,GO:0043043,GO:0043167,GO:0043169,GO:0043170,GO:0043436,GO:0043603,GO:0043604,GO:0044237,GO:0044238,GO:0044249,GO:0044260,GO:0044267,GO:0044271,GO:0044281,GO:0044424,GO:0044444,GO:0044464,GO:0046483,GO:0046872,GO:0046914,GO:0071704,GO:0090304,GO:0140098,GO:0140101,GO:1901360,GO:1901564,GO:1901566,GO:1901576	ko:K01885	ko00860,ko00970,ko01100,ko01110,ko01120,map00860,map00970,map01100,map01110,map01120	tRNA-synt_1c	target
b2405	MG1655	1SYPN	1236	K	Positive regulator required for the expression of xapA and xapB. Binds to the inducer xanthosine	xapR	GO:0003674,GO:0003700,GO:0006355,GO:0008150,GO:0009889,GO:0009891,GO:0009893,GO:0010468,GO:0010556,GO:0010557,GO:0010604,GO:0010628,GO:0019219,GO:0019222,GO:0031323,GO:0031325,GO:0031326,GO:0031328,GO:0045893,GO:0045935,GO:0048518,GO:0048522,GO:0050789,GO:0050794,GO:0051171,GO:0051173,GO:0051252,GO:0051254,GO:0060255,GO:0065007,GO:0080090,GO:0140110,GO:1902680,GO:1903506,GO:1903508,GO:2000112,GO:2001141	ko:K21757	-	HTH_1,LysR_substrate	target
b2406	MG1655	1RMU5	1236	G	Uptake of xanthosine. Driven by a proton motive force. Can also transport other nucleosides such as inosine, adenosine, cytidine, uridine and thymidine	xapB	GO:0003674,GO:0005215,GO:0005337,GO:0005575,GO:0005623,GO:0005886,GO:0005887,GO:0006139,GO:0006725,GO:0006807,GO:0006810,GO:0008150,GO:0008152,GO:0009987,GO:0015211,GO:0015212,GO:0015213,GO:0015214,GO:0015553,GO:0015858,GO:0015860,GO:0015861,GO:0015862,GO:0015863,GO:0015864,GO:0015893,GO:0015931,GO:0015932,GO:0016020,GO:0016021,GO:0022857,GO:0031224,GO:0031226,GO:0032238,GO:0034641,GO:0042221,GO:0042493,GO:0044237,GO:0044238,GO:0044281,GO:0044425,GO:0044459,GO:0044464,GO:0046483,GO:0050896,GO:0051179,GO:0051234,GO:0055085,GO:0055086,GO:0071702,GO:0071704,GO:0071705,GO:0071944,GO:0072530,GO:0072531,GO:1901264,GO:1901360,GO:1901505,GO:1901642	ko:K03289,ko:K11537	-	Nuc_H_symport	target
b2407	MG1655	1RS0S	1236	F	The purine nucleoside phosphorylases catalyze the phosphorolytic breakdown of the N-glycosidic bond in the beta- (deoxy)ribonucleoside molecules, with the formation of the corresponding free purine bases and pentose-1-phosphate	xapA	GO:0003674,GO:0003824,GO:0004731,GO:0005488,GO:0005515,GO:0005575,GO:0005622,GO:0005623,GO:0005737,GO:0006139,GO:0006148,GO:0006149,GO:0006152,GO:0006161,GO:0006725,GO:0006807,GO:0008150,GO:0008152,GO:0008477,GO:0008617,GO:0009056,GO:0009116,GO:0009119,GO:0009120,GO:0009164,GO:0009987,GO:0015949,GO:0016043,GO:0016740,GO:0016757,GO:0016763,GO:0016787,GO:0016798,GO:0016799,GO:0019439,GO:0022607,GO:0034214,GO:0034641,GO:0034655,GO:0034656,GO:0042278,GO:0042453,GO:0042454,GO:0042802,GO:0043933,GO:0044085,GO:0044237,GO:0044238,GO:0044248,GO:0044270,GO:0044281,GO:0044282,GO:0044424,GO:0044464,GO:0046094,GO:0046102,GO:0046115,GO:0046121,GO:0046122,GO:0046124,GO:0046128,GO:0046130,GO:0046483,GO:0046700,GO:0047724,GO:0047975,GO:0051259,GO:0055086,GO:0065003,GO:0071704,GO:0071840,GO:0072521,GO:0072523,GO:1901068,GO:1901069,GO:1901135,GO:1901136,GO:1901360,GO:1901361,GO:1901564,GO:1901565,GO:1901575,GO:1901657,GO:1901658,GO:1903227,GO:1903228	ko:K00772,ko:K03783,ko:K03815,ko:K19696	ko00230,ko00240,ko00270,ko00760,ko01100,ko01110,map00230,map00240,map00270,map00760,map01100,map01110	PNP_UDP_1	target
b2408	MG1655	1RRVS	1236	S	Nucleoside-specific channel-forming protein, Tsx	yfeN	-	-	-	Channel_Tsx	non-target
b2409	MG1655	1RNZB	1236	K	transcriptional regulator	yfeR	GO:0000976,GO:0000984,GO:0000986,GO:0000987,GO:0001017,GO:0001067,GO:0003674,GO:0003676,GO:0003677,GO:0003690,GO:0005488,GO:0005575,GO:0005622,GO:0005623,GO:0005737,GO:0005829,GO:0006139,GO:0006351,GO:0006725,GO:0006807,GO:0008150,GO:0008152,GO:0009058,GO:0009059,GO:0009987,GO:0010467,GO:0016070,GO:0018130,GO:0019438,GO:0032774,GO:0034641,GO:0034645,GO:0034654,GO:0043170,GO:0043565,GO:0044212,GO:0044237,GO:0044238,GO:0044249,GO:0044260,GO:0044271,GO:0044424,GO:0044444,GO:0044464,GO:0046483,GO:0071704,GO:0090304,GO:0097159,GO:0097659,GO:1901360,GO:1901362,GO:1901363,GO:1901576,GO:1990837	ko:K17737	-	HTH_1,LysR_substrate	target
b2410	MG1655	1RN2S	1236	S	symporter activity	yfeH	GO:0005575,GO:0005623,GO:0005886,GO:0016020,GO:0044464,GO:0071944	ko:K14347	-	SBF_like	non-target
b2411	MG1655	1RPAV	1236	L	DNA ligase that catalyzes the formation of phosphodiester linkages between 5'-phosphoryl and 3'-hydroxyl groups in double-stranded DNA using NAD as a coenzyme and as the energy source for the reaction. It is essential for DNA replication and repair of damaged DNA	ligA	GO:0000166,GO:0003674,GO:0003676,GO:0003677,GO:0003824,GO:0003909,GO:0003911,GO:0005488,GO:0005575,GO:0005622,GO:0005623,GO:0005737,GO:0005829,GO:0006139,GO:0006259,GO:0006260,GO:0006266,GO:0006281,GO:0006284,GO:0006288,GO:0006310,GO:0006725,GO:0006807,GO:0006950,GO:0006974,GO:0008150,GO:0008152,GO:0009058,GO:0009059,GO:0009987,GO:0016874,GO:0016886,GO:0033554,GO:0034641,GO:0034645,GO:0036094,GO:0043167,GO:0043168,GO:0043170,GO:0044237,GO:0044238,GO:0044249,GO:0044260,GO:0044424,GO:0044444,GO:0044464,GO:0046483,GO:0048037,GO:0050662,GO:0050896,GO:0051103,GO:0051287,GO:0051716,GO:0070403,GO:0071704,GO:0090304,GO:0097159,GO:0140097,GO:1901265,GO:1901360,GO:1901363,GO:1901576	ko:K01972	ko03030,ko03410,ko03420,ko03430,map03030,map03410,map03420,map03430	BRCT,DNA_ligase_OB,DNA_ligase_ZBD,DNA_ligase_aden,HHH_2,HHH_5	target
b2412	MG1655	1RMDB	1236	D	Essential cell division protein that stabilizes the FtsZ protofilaments by cross-linking them and that serves as a cytoplasmic membrane anchor for the Z ring. Also required for the recruitment to the septal ring of	zipA	GO:0000278,GO:0000281,GO:0000910,GO:0000917,GO:0005575,GO:0005623,GO:0005886,GO:0005887,GO:0007049,GO:0008150,GO:0009987,GO:0016020,GO:0016021,GO:0016043,GO:0022402,GO:0022607,GO:0031224,GO:0031226,GO:0032153,GO:0032506,GO:0044085,GO:0044425,GO:0044459,GO:0044464,GO:0051301,GO:0061640,GO:0071840,GO:0071944,GO:0090529,GO:1902410,GO:1903047	ko:K03528	-	ZipA_C	non-target
b2413	MG1655	1RMQT	1236	E	High affinity, high specificity proton-dependent sulfate transporter, which mediates sulfate uptake. Provides the sulfur source for the cysteine synthesis pathway	cysZ	GO:0000096,GO:0000097,GO:0000103,GO:0003674,GO:0005215,GO:0005575,GO:0005623,GO:0005886,GO:0005887,GO:0006082,GO:0006520,GO:0006534,GO:0006790,GO:0006807,GO:0006810,GO:0006811,GO:0006812,GO:0006820,GO:0008150,GO:0008152,GO:0008271,GO:0008272,GO:0008324,GO:0008509,GO:0008512,GO:0008652,GO:0009058,GO:0009069,GO:0009070,GO:0009675,GO:0009987,GO:0015075,GO:0015077,GO:0015078,GO:0015103,GO:0015116,GO:0015291,GO:0015293,GO:0015294,GO:0015295,GO:0015296,GO:0015318,GO:0015672,GO:0015698,GO:0016020,GO:0016021,GO:0016053,GO:0019344,GO:0019752,GO:0022804,GO:0022857,GO:0022890,GO:0031224,GO:0031226,GO:0034220,GO:0043436,GO:0044237,GO:0044238,GO:0044249,GO:0044272,GO:0044281,GO:0044283,GO:0044425,GO:0044459,GO:0044464,GO:0046394,GO:0051179,GO:0051234,GO:0055085,GO:0071704,GO:0071944,GO:0072348,GO:0098655,GO:0098656,GO:0098660,GO:0098661,GO:0098662,GO:1901564,GO:1901566,GO:1901576,GO:1901605,GO:1901607,GO:1901682,GO:1902358,GO:1902600	ko:K06203	-	EI24	non-target
b2414	MG1655	1RN6J	1236	E	stimulation does not require O-acetylserine sulfhydrylase activity. CdiA is the toxic component of a toxin-immunity protein module, which functions as a cellular contact-dependent growth inhibition (CDI) system. CDI modules allow bacteria to communicate with and inhibit the growth of closely related neighboring bacteria in a contact-dependent fashion (experiments done in strains BW25113 and X90, both K12 derivatives). This protein is not required for CDI of strain EC93, whose toxin may function by forming inner cell membrane pores	cysK	GO:0000096,GO:0000097,GO:0003674,GO:0003824,GO:0004124,GO:0005488,GO:0005575,GO:0005622,GO:0005623,GO:0005737,GO:0005829,GO:0006082,GO:0006520,GO:0006534,GO:0006535,GO:0006563,GO:0006790,GO:0006807,GO:0008144,GO:0008150,GO:0008152,GO:0008652,GO:0009058,GO:0009069,GO:0009070,GO:0009333,GO:0009987,GO:0016053,GO:0016740,GO:0016765,GO:0016829,GO:0016846,GO:0019344,GO:0019752,GO:0019842,GO:0030170,GO:0032991,GO:0036094,GO:0043167,GO:0043168,GO:0043436,GO:0044237,GO:0044238,GO:0044249,GO:0044272,GO:0044281,GO:0044283,GO:0044424,GO:0044444,GO:0044464,GO:0046394,GO:0048037,GO:0050662,GO:0070279,GO:0071704,GO:0080146,GO:0097159,GO:1901363,GO:1901564,GO:1901566,GO:1901576,GO:1901605,GO:1901607,GO:1902494,GO:1990234	ko:K01738	ko00270,ko00920,ko01100,ko01110,ko01120,ko01130,ko01200,ko01230,map00270,map00920,map01100,map01110,map01120,map01130,map01200,map01230	PALP	non-target
b2415	MG1655	1S9R2	1236	G	PTS HPr component phosphorylation site	ptsH	GO:0003674,GO:0003824,GO:0005215,GO:0005575,GO:0005622,GO:0005623,GO:0005737,GO:0005829,GO:0005981,GO:0006109,GO:0006793,GO:0006796,GO:0006810,GO:0008047,GO:0008150,GO:0008152,GO:0008643,GO:0008965,GO:0008982,GO:0009401,GO:0009893,GO:0009894,GO:0009896,GO:0009987,GO:0010604,GO:0010675,GO:0010676,GO:0010906,GO:0010907,GO:0015144,GO:0016301,GO:0016310,GO:0016740,GO:0016772,GO:0016773,GO:0016775,GO:0019197,GO:0019222,GO:0022804,GO:0022857,GO:0030234,GO:0031323,GO:0031325,GO:0031329,GO:0031331,GO:0032881,GO:0032991,GO:0034219,GO:0043085,GO:0043467,GO:0043470,GO:0043471,GO:0044093,GO:0044237,GO:0044424,GO:0044444,GO:0044464,GO:0045819,GO:0045913,GO:0048518,GO:0048522,GO:0050789,GO:0050790,GO:0050794,GO:0051179,GO:0051234,GO:0055085,GO:0060255,GO:0062012,GO:0062013,GO:0065007,GO:0065009,GO:0070873,GO:0070875,GO:0071702,GO:0080090,GO:0098772	ko:K02784	ko02060,map02060	PTS-HPr	non-target
b2416	MG1655	1RN6R	1236	G	General (non sugar-specific) component of the phosphoenolpyruvate-dependent sugar phosphotransferase system (sugar PTS). This major carbohydrate active-transport system catalyzes the phosphorylation of incoming sugar substrates concomitantly with their translocation across the cell membrane. Enzyme I transfers the phosphoryl group from phosphoenolpyruvate (PEP) to the phosphoryl carrier protein (HPr)	ptsI	GO:0000287,GO:0003674,GO:0003824,GO:0005488,GO:0005515,GO:0005575,GO:0005622,GO:0005623,GO:0005737,GO:0005829,GO:0006810,GO:0008150,GO:0008643,GO:0008965,GO:0009401,GO:0016740,GO:0016772,GO:0016775,GO:0019197,GO:0032991,GO:0042802,GO:0043167,GO:0043169,GO:0044424,GO:0044444,GO:0044464,GO:0046872,GO:0051179,GO:0051234,GO:0071702	ko:K08483,ko:K11189,ko:K11201	ko02060,map02060	PEP-utilisers_N,PEP-utilizers,PEP-utilizers_C	target
b2417	MG1655	1RNE3	1236	G	pts system	crr	GO:0003674,GO:0003824,GO:0005575,GO:0005622,GO:0005623,GO:0005737,GO:0005829,GO:0005886,GO:0006109,GO:0006793,GO:0006796,GO:0006810,GO:0008150,GO:0008152,GO:0008643,GO:0009401,GO:0009892,GO:0009898,GO:0009987,GO:0016020,GO:0016301,GO:0016310,GO:0016740,GO:0016772,GO:0019222,GO:0019897,GO:0019898,GO:0031234,GO:0044237,GO:0044424,GO:0044425,GO:0044444,GO:0044459,GO:0044464,GO:0045912,GO:0048519,GO:0050789,GO:0051179,GO:0051234,GO:0065007,GO:0071702,GO:0071944,GO:0080090,GO:0098552,GO:0098562	ko:K02777	ko00010,ko00500,ko00520,ko02026,ko02060,ko05111,map00010,map00500,map00520,map02026,map02060,map05111	PTS_EIIA_1	non-target
b2418	MG1655	1RMIE	1236	H	B6-vitamer kinase involved in the salvage pathway of pyridoxal 5'-phosphate (PLP). Catalyzes the phosphorylation of pyridoxine (PN), pyridoxal (PL), and pyridoxamine (PM), forming their respective 5'-phosphorylated esters, i.e. PNP, PLP and PMP	pdxK	GO:0003674,GO:0003824,GO:0005488,GO:0005515,GO:0005575,GO:0005622,GO:0005623,GO:0005737,GO:0005829,GO:0006081,GO:0006725,GO:0006732,GO:0006766,GO:0006767,GO:0006793,GO:0006796,GO:0006807,GO:0008144,GO:0008150,GO:0008152,GO:0008478,GO:0008614,GO:0008615,GO:0008902,GO:0009058,GO:0009108,GO:0009110,GO:0009443,GO:0009987,GO:0016301,GO:0016310,GO:0016740,GO:0016772,GO:0016773,GO:0017144,GO:0018130,GO:0019438,GO:0019637,GO:0019842,GO:0030170,GO:0030955,GO:0031420,GO:0034641,GO:0036094,GO:0042364,GO:0042802,GO:0042816,GO:0042817,GO:0042819,GO:0042822,GO:0042823,GO:0043094,GO:0043167,GO:0043168,GO:0043169,GO:0044237,GO:0044249,GO:0044271,GO:0044281,GO:0044283,GO:0044424,GO:0044444,GO:0044464,GO:0046184,GO:0046483,GO:0046872,GO:0048037,GO:0050662,GO:0051186,GO:0051188,GO:0070279,GO:0071704,GO:0072524,GO:0072525,GO:0090407,GO:0097159,GO:1901360,GO:1901362,GO:1901363,GO:1901564,GO:1901566,GO:1901576,GO:1901615,GO:1901617	ko:K00868	ko00750,ko01100,map00750,map01100	Phos_pyr_kin	target
b2419	MG1655	1S5P3	1236	S	Family of unknown function (DUF5329)	yfeK	-	-	-	DUF5329	non-target
b2420	MG1655	1TGCK	1236	S	WGR domain	yfeS	-	-	-	WGR	target
b2421	MG1655	1RN6J	1236	E	Belongs to the cysteine synthase cystathionine beta- synthase family	cysM	GO:0000096,GO:0000097,GO:0003674,GO:0003824,GO:0004124,GO:0005488,GO:0005575,GO:0005622,GO:0005623,GO:0005737,GO:0006082,GO:0006520,GO:0006534,GO:0006535,GO:0006563,GO:0006790,GO:0006807,GO:0008144,GO:0008150,GO:0008152,GO:0008652,GO:0009058,GO:0009069,GO:0009070,GO:0009987,GO:0016053,GO:0016740,GO:0016765,GO:0016829,GO:0016846,GO:0019344,GO:0019752,GO:0019842,GO:0030170,GO:0036094,GO:0043167,GO:0043168,GO:0043436,GO:0044237,GO:0044238,GO:0044249,GO:0044272,GO:0044281,GO:0044283,GO:0044424,GO:0044464,GO:0046394,GO:0048037,GO:0050662,GO:0070279,GO:0071704,GO:0080146,GO:0097159,GO:1901363,GO:1901564,GO:1901566,GO:1901576,GO:1901605,GO:1901607	ko:K12339	ko00270,ko00920,ko01100,ko01110,ko01120,ko01130,ko01200,ko01230,map00270,map00920,map01100,map01110,map01120,map01130,map01200,map01230	PALP	target
b2422	MG1655	1RN1B	1236	P	Part of the ABC transporter complex CysAWTP involved in sulfate thiosulfate import. Responsible for energy coupling to the transport system	cysA	GO:0000166,GO:0003674,GO:0003824,GO:0005215,GO:0005488,GO:0005524,GO:0006810,GO:0006811,GO:0006820,GO:0008144,GO:0008150,GO:0008272,GO:0008509,GO:0015075,GO:0015103,GO:0015116,GO:0015318,GO:0015399,GO:0015405,GO:0015419,GO:0015698,GO:0016462,GO:0016787,GO:0016817,GO:0016818,GO:0016887,GO:0017076,GO:0017111,GO:0022804,GO:0022857,GO:0030554,GO:0032553,GO:0032555,GO:0032559,GO:0034220,GO:0035639,GO:0036094,GO:0042623,GO:0042626,GO:0043167,GO:0043168,GO:0043225,GO:0043492,GO:0051179,GO:0051234,GO:0055085,GO:0072348,GO:0097159,GO:0097367,GO:0098656,GO:0098660,GO:0098661,GO:0099133,GO:1901265,GO:1901363,GO:1901682,GO:1902358	ko:K02045	ko00920,ko02010,map00920,map02010	ABC_tran,TOBE_3	non-target
b2423	MG1655	1RNZK	1236	P	Part of the ABC transporter complex CysAWTP (TC 3.A.1.6.1) involved in sulfate thiosulfate import. Probably responsible for the translocation of the substrate across the membrane	cysW	GO:0005575,GO:0005623,GO:0005886,GO:0016020,GO:0044464,GO:0071944	ko:K02047	ko00920,ko02010,map00920,map02010	BPD_transp_1	non-target
b2424	MG1655	1RS0W	1236	P	Sulfate transport system permease protein CysT	cysT	GO:0005575,GO:0005623,GO:0005886,GO:0006810,GO:0006811,GO:0006820,GO:0008150,GO:0008272,GO:0015698,GO:0016020,GO:0044464,GO:0051179,GO:0051234,GO:0071944,GO:0072348	ko:K02046	ko00920,ko02010,map00920,map02010	BPD_transp_1	non-target
b2425	MG1655	1T1JH	1236	P	Part of the ABC transporter complex CysAWTP (TC 3.A.1.6.1) involved in sulfate thiosulfate import. This protein specifically binds thiosulfate and is involved in its transmembrane transport	cysP	GO:0003674,GO:0005488,GO:0005575,GO:0005623,GO:0006790,GO:0006810,GO:0006811,GO:0006820,GO:0008150,GO:0008152,GO:0008272,GO:0009987,GO:0015698,GO:0015709,GO:0030288,GO:0030313,GO:0031975,GO:0036173,GO:0042597,GO:0043167,GO:0043168,GO:0043199,GO:0044237,GO:0044464,GO:0051179,GO:0051234,GO:0072348,GO:1901681	ko:K02048	ko00920,ko02010,map00920,map02010	SBP_bac_11	target
b2426	MG1655	1RMUM	1236	IQ	oxidoreductase activity	ucpA	-	ko:K00059,ko:K18335	ko00051,ko00061,ko00333,ko00780,ko01040,ko01100,ko01120,ko01130,ko01212,map00051,map00061,map00333,map00780,map01040,map01100,map01120,map01130,map01212	adh_short_C2	target
b2427	MG1655	1RNCI	1236	K	Represses the expression of the murPQ operon involved in the uptake and degradation of N-acetylmuramic acid (MurNAc). Binds to two adjacent inverted repeats within the operator region. MurNAc 6-phosphate, the substrate of MurQ, is the specific inducer that weakens binding of MurR to the operator	murR	GO:0003674,GO:0003700,GO:0005575,GO:0005622,GO:0005623,GO:0005737,GO:0005829,GO:0006355,GO:0008150,GO:0009889,GO:0009890,GO:0009892,GO:0010468,GO:0010556,GO:0010558,GO:0010605,GO:0010629,GO:0019219,GO:0019222,GO:0031323,GO:0031324,GO:0031326,GO:0031327,GO:0044424,GO:0044444,GO:0044464,GO:0045892,GO:0045934,GO:0048519,GO:0048523,GO:0050789,GO:0050794,GO:0051171,GO:0051172,GO:0051252,GO:0051253,GO:0060255,GO:0065007,GO:0080090,GO:0140110,GO:1902679,GO:1903506,GO:1903507,GO:2000112,GO:2000113,GO:2001141	ko:K15835	-	HTH_6,SIS	target
b2428	MG1655	1RN3P	1236	S	Specifically catalyzes the cleavage of the D-lactyl ether substituent of MurNAc 6-phosphate, producing GlcNAc 6- phosphate and D-lactate. Together with AnmK, is also required for the utilization of anhydro-N-acetylmuramic acid (anhMurNAc) either imported from the medium or derived from its own cell wall murein, and thus plays a role in cell wall recycling	murQ	GO:0000270,GO:0003674,GO:0003824,GO:0006022,GO:0006040,GO:0006807,GO:0008150,GO:0008152,GO:0009056,GO:0009254,GO:0016787,GO:0016801,GO:0016803,GO:0016829,GO:0016835,GO:0030203,GO:0043170,GO:0046348,GO:0071704,GO:1901135,GO:1901136,GO:1901564,GO:1901575	ko:K07106	ko00520,ko01100,map00520,map01100	SIS,SIS_2	non-target
b2429	MG1655	1RQMX	1236	G	The phosphoenolpyruvate-dependent sugar phosphotransferase system (sugar PTS), a major carbohydrate active transport system, catalyzes the phosphorylation of incoming sugar substrates concomitantly with their translocation across the cell membrane. This system is involved in N-acetylmuramic acid (MurNAc) transport, yielding cytoplasmic MurNAc-6-P. Is	murP	GO:0003674,GO:0003824,GO:0005215,GO:0005575,GO:0005623,GO:0005886,GO:0005887,GO:0006810,GO:0008150,GO:0008643,GO:0009401,GO:0015144,GO:0016020,GO:0016021,GO:0016740,GO:0016772,GO:0016773,GO:0022804,GO:0022857,GO:0031224,GO:0031226,GO:0034219,GO:0044425,GO:0044459,GO:0044464,GO:0051179,GO:0051234,GO:0055085,GO:0071702,GO:0071944,GO:0090563,GO:0090588	ko:K11191,ko:K11192	ko00520,ko02060,map00520,map02060	PTS_EIIB,PTS_EIIC	non-target
b2430	MG1655	1T2KR	1236	V	COG1680 Beta-lactamase class C and other penicillin binding proteins	yfeW	GO:0003674,GO:0003824,GO:0004180,GO:0004185,GO:0005488,GO:0005575,GO:0005623,GO:0005886,GO:0006508,GO:0006807,GO:0008144,GO:0008150,GO:0008152,GO:0008233,GO:0008236,GO:0008238,GO:0008658,GO:0009002,GO:0016020,GO:0016787,GO:0017171,GO:0019538,GO:0031224,GO:0031226,GO:0031406,GO:0033218,GO:0033293,GO:0036094,GO:0043167,GO:0043168,GO:0043170,GO:0043177,GO:0044238,GO:0044425,GO:0044459,GO:0044464,GO:0070008,GO:0070011,GO:0071704,GO:0071944,GO:0097159,GO:0140096,GO:1901363,GO:1901564,GO:1901681	ko:K21469	ko00550,map00550	Beta-lactamase	non-target
b2431	MG1655	1RMZJ	1236	P	peroxidase activity	yfeX	GO:0003674,GO:0003824,GO:0004601,GO:0005488,GO:0005575,GO:0005622,GO:0005623,GO:0005737,GO:0005829,GO:0008150,GO:0008152,GO:0009636,GO:0009987,GO:0016209,GO:0016491,GO:0016684,GO:0020037,GO:0042221,GO:0044424,GO:0044444,GO:0044464,GO:0046906,GO:0048037,GO:0050896,GO:0051716,GO:0055114,GO:0070887,GO:0097159,GO:0097237,GO:0098754,GO:0098869,GO:1901363,GO:1990748	ko:K07223	-	Dyp_perox	non-target
b2432	MG1655	1RRU9	1236	S	Protein of unknown function (DUF1131)	yfeY	-	-	-	DUF1131	target
b2433	MG1655	1S4HS	1236	S	Protein of unknown function (DUF2919)	yfeZ	GO:0005575,GO:0005623,GO:0005886,GO:0016020,GO:0044464,GO:0071944	-	-	DUF2919	non-target
b2434	MG1655	1S2F2	1236	K	transferase activity, transferring acyl groups other than amino-acyl groups	ypeA	-	-	-	Acetyltransf_1	target
b2435	MG1655	1RMQR	1236	M	N-acetylmuramoyl-L-alanine amidase amiA	amiA	GO:0003674,GO:0003824,GO:0005488,GO:0005575,GO:0005623,GO:0008270,GO:0008745,GO:0016787,GO:0016810,GO:0016811,GO:0030288,GO:0030313,GO:0031975,GO:0042597,GO:0043167,GO:0043169,GO:0044464,GO:0046872,GO:0046914,GO:0061783	ko:K01448	ko01503,map01503	Amidase_3	non-target
b2436	MG1655	1RMM8	1236	H	Involved in the heme biosynthesis. Catalyzes the aerobic oxidative decarboxylation of propionate groups of rings A and B of coproporphyrinogen-III to yield the vinyl groups in protoporphyrinogen-IX	hemF	GO:0003674,GO:0003824,GO:0004109,GO:0005488,GO:0005515,GO:0005575,GO:0005622,GO:0005623,GO:0005737,GO:0006725,GO:0006778,GO:0006779,GO:0006783,GO:0006807,GO:0008150,GO:0008152,GO:0009058,GO:0009987,GO:0016491,GO:0016627,GO:0016634,GO:0018130,GO:0019438,GO:0030145,GO:0033013,GO:0033014,GO:0034641,GO:0042168,GO:0042440,GO:0042802,GO:0042803,GO:0043167,GO:0043169,GO:0044237,GO:0044249,GO:0044271,GO:0044424,GO:0044464,GO:0046148,GO:0046483,GO:0046872,GO:0046906,GO:0046914,GO:0046983,GO:0051186,GO:0051188,GO:0055114,GO:0071704,GO:0097159,GO:1901360,GO:1901362,GO:1901363,GO:1901564,GO:1901566,GO:1901576	ko:K00228	ko00860,ko01100,ko01110,map00860,map01100,map01110	Coprogen_oxidas	non-target
b2437	MG1655	1RS88	1236	K	Activates the transcription of the eut operon. Also positively regulates its own transcription. Probably binds ethanolamine and vitamin B12 as effectors (By similarity)	eutR	GO:0003674,GO:0003824,GO:0006081,GO:0006082,GO:0006089,GO:0006139,GO:0006351,GO:0006725,GO:0006807,GO:0008150,GO:0008152,GO:0009056,GO:0009058,GO:0009059,GO:0009438,GO:0009987,GO:0010467,GO:0016053,GO:0016070,GO:0016829,GO:0016835,GO:0016836,GO:0018130,GO:0019172,GO:0019243,GO:0019249,GO:0019438,GO:0019752,GO:0032774,GO:0032787,GO:0034641,GO:0034645,GO:0034654,GO:0042180,GO:0042182,GO:0043170,GO:0043436,GO:0044237,GO:0044238,GO:0044248,GO:0044249,GO:0044260,GO:0044271,GO:0044281,GO:0044282,GO:0044283,GO:0046185,GO:0046394,GO:0046483,GO:0051596,GO:0061727,GO:0071704,GO:0072330,GO:0090304,GO:0097659,GO:1901360,GO:1901362,GO:1901575,GO:1901576,GO:1901615,GO:1901617	ko:K04033	-	HTH_18	non-target
b2438	MG1655	1S2HK	1236	CQ	Ethanolamine utilization protein EutK	eutK	GO:0003674,GO:0005198,GO:0005575,GO:0005622,GO:0005623,GO:0008150,GO:0009314,GO:0009628,GO:0010165,GO:0010212,GO:0031469,GO:0031471,GO:0043226,GO:0043228,GO:0043229,GO:0043232,GO:0044424,GO:0044464,GO:0050896	ko:K04025	-	BMC,EutK_C	target
b2439	MG1655	1RSFT	1236	E	Carboxysome structural protein involved in ethanolamine utilization	eutL	GO:0003674,GO:0005198,GO:0005488,GO:0005515,GO:0005575,GO:0005622,GO:0005623,GO:0008270,GO:0031469,GO:0031471,GO:0042802,GO:0043167,GO:0043169,GO:0043226,GO:0043228,GO:0043229,GO:0043232,GO:0044424,GO:0044464,GO:0046872,GO:0046914	ko:K04026	-	BMC	non-target
b2440	MG1655	1RQ2T	1236	E	Belongs to the EutC family	eutC	GO:0005575,GO:0005622,GO:0005623,GO:0009350,GO:0032991,GO:0044424,GO:0044464,GO:1902494	ko:K03736	ko00564,ko01100,map00564,map01100	EutC	target
b2441	MG1655	1RPN8	1236	E	ethanolamine ammonia-lyase activity	eutB	GO:0005575,GO:0005622,GO:0005623,GO:0005737,GO:0005829,GO:0009350,GO:0032991,GO:0044424,GO:0044444,GO:0044464,GO:1902494	ko:K03735	ko00564,ko01100,map00564,map01100	EutB	target
b2442	MG1655	1RMJ1	1236	L	Belongs to the 'phage' integrase family	intB	GO:0005575,GO:0005622,GO:0005623,GO:0005737,GO:0005829,GO:0044424,GO:0044444,GO:0044464	-	-	Arm-DNA-bind_3,Phage_integrase	target
b2451	MG1655	1RYIP	1236	E	ethanolamine utilization protein	eutA	GO:0006807,GO:0008150,GO:0008152,GO:0009987,GO:0019538,GO:0030091,GO:0043085,GO:0043170,GO:0044093,GO:0044237,GO:0044238,GO:0044260,GO:0044267,GO:0050790,GO:0051339,GO:0051349,GO:0065007,GO:0065009,GO:0071704,GO:1901564	ko:K04019	ko00564,ko01100,map00564,map01100	EutA	non-target
b2452	MG1655	1S0MH	1236	E	ethanolamine utilization protein	eutH	GO:0005575,GO:0005623,GO:0005886,GO:0016020,GO:0044464,GO:0071944	ko:K04023	-	EutH	target
b2453	MG1655	1RMVU	1236	C	Ethanolamine utilization protein eutG	eutG	GO:0003674,GO:0003824,GO:0004022,GO:0005575,GO:0005622,GO:0005623,GO:0005737,GO:0005829,GO:0008150,GO:0008152,GO:0016491,GO:0016614,GO:0016616,GO:0044424,GO:0044444,GO:0044464,GO:0055114	ko:K04022	ko00010,ko01100,ko01110,ko01120,ko01130,map00010,map01100,map01110,map01120,map01130	Fe-ADH	non-target
b2454	MG1655	1S06N	1236	E	Ethanolamine utilization	eutJ	-	ko:K04024	-	FtsA,MreB_Mbl	non-target
b2455	MG1655	1RP7H	1236	C	Ethanolamine utilization protein EutE	eutE	GO:0003674,GO:0003824,GO:0004029,GO:0008150,GO:0008152,GO:0016491,GO:0016620,GO:0016903,GO:0055114	ko:K04021	ko00620,ko01100,ko01120,map00620,map01100,map01120	Aldedh	target
b2456	MG1655	1S6GW	1236	CQ	May be involved in the formation of a specific microcompartment in the cell in which the metabolism of potentially toxic by-products takes place	eutN	GO:0006950,GO:0006974,GO:0008150,GO:0009987,GO:0033554,GO:0050896,GO:0051716	ko:K04028	-	EutN_CcmL	target
b2457	MG1655	1S6YK	1236	CQ	May be involved in the formation of a specific microcompartment in the cell in which the metabolism of potentially toxic by-products takes place	eutM	GO:0003674,GO:0005198,GO:0005575,GO:0005622,GO:0005623,GO:0031469,GO:0031471,GO:0043226,GO:0043228,GO:0043229,GO:0043232,GO:0044424,GO:0044464	ko:K04027	-	BMC	target
b2458	MG1655	1RMJS	1236	C	phosphate acetyltransferase activity	eutD	GO:0003674,GO:0003824,GO:0006950,GO:0008150,GO:0008959,GO:0009266,GO:0009408,GO:0009628,GO:0016407,GO:0016740,GO:0016746,GO:0016747,GO:0050896	ko:K00625,ko:K04020,ko:K13788	ko00430,ko00620,ko00640,ko00680,ko00720,ko01100,ko01120,ko01200,map00430,map00620,map00640,map00680,map00720,map01100,map01120,map01200	AAA_26,DRTGG,PTA_PTB	non-target
b2459	MG1655	1RMDG	1236	F	Ethanolamine utilization cobalamin adenosyltransferase	eutT	-	ko:K04032	ko00860,ko01100,map00860,map01100	Cob_adeno_trans	non-target
b2460	MG1655	1RRZH	1236	E	ethanolamine metabolic process	eutQ	-	ko:K04030	-	EutQ	non-target
b2461	MG1655	1RRWJ	1236	E	ethanolamine metabolic process	eutP	-	ko:K04029	-	PduV-EutP	non-target
b2462	MG1655	1S595	1236	E	May be involved in the formation of a specific microcompartment in the cell in which the metabolism of potentially toxic by-products takes place	eutS	GO:0003674,GO:0005198,GO:0005575,GO:0005622,GO:0005623,GO:0031469,GO:0031471,GO:0043226,GO:0043228,GO:0043229,GO:0043232,GO:0044424,GO:0044464	ko:K04031	-	BMC	target
b2463	MG1655	1RN5F	1236	C	malate dehydrogenase (decarboxylating) (NADP+) activity	maeB	GO:0003674,GO:0003824,GO:0004470,GO:0004473,GO:0005488,GO:0008150,GO:0008152,GO:0016491,GO:0016614,GO:0016615,GO:0016616,GO:0030145,GO:0043167,GO:0043169,GO:0046872,GO:0046914,GO:0055114	ko:K00027,ko:K00029	ko00620,ko00710,ko01100,ko01120,ko01200,ko02020,map00620,map00710,map01100,map01120,map01200,map02020	Malic_M,PTA_PTB,malic	target
b2464	MG1655	1RMS0	1236	F	Transaldolase is important for the balance of metabolites in the pentose-phosphate pathway	talA	GO:0003674,GO:0003824,GO:0004801,GO:0005575,GO:0005622,GO:0005623,GO:0005737,GO:0005829,GO:0016740,GO:0016744,GO:0044424,GO:0044444,GO:0044464	ko:K00616	ko00030,ko01100,ko01110,ko01120,ko01130,ko01200,ko01230,map00030,map01100,map01110,map01120,map01130,map01200,map01230	TAL_FSA	non-target
b2465	MG1655	1RMWP	1236	G	Catalyzes the transfer of a two-carbon ketol group from a ketose donor to an aldose acceptor, via a covalent intermediate with the cofactor thiamine pyrophosphate	tktA	GO:0000302,GO:0003674,GO:0003824,GO:0004802,GO:0005488,GO:0005575,GO:0005622,GO:0005623,GO:0005737,GO:0005829,GO:0006081,GO:0006098,GO:0006139,GO:0006355,GO:0006725,GO:0006732,GO:0006733,GO:0006739,GO:0006753,GO:0006793,GO:0006796,GO:0006807,GO:0006950,GO:0006979,GO:0008150,GO:0008152,GO:0009052,GO:0009117,GO:0009635,GO:0009636,GO:0009719,GO:0009889,GO:0009891,GO:0009893,GO:0009987,GO:0010033,GO:0010035,GO:0010243,GO:0010468,GO:0010556,GO:0010557,GO:0010604,GO:0010628,GO:0016740,GO:0016744,GO:0019219,GO:0019222,GO:0019362,GO:0019637,GO:0019682,GO:0019693,GO:0019842,GO:0030145,GO:0030976,GO:0031323,GO:0031325,GO:0031326,GO:0031328,GO:0032991,GO:0033554,GO:0034599,GO:0034614,GO:0034641,GO:0035690,GO:0036094,GO:0036245,GO:0042221,GO:0042493,GO:0042542,GO:0043167,GO:0043168,GO:0043169,GO:0044237,GO:0044238,GO:0044281,GO:0044424,GO:0044444,GO:0044464,GO:0045893,GO:0045935,GO:0046483,GO:0046496,GO:0046677,GO:0046872,GO:0046914,GO:0048037,GO:0048518,GO:0048522,GO:0050662,GO:0050789,GO:0050794,GO:0050896,GO:0051156,GO:0051171,GO:0051173,GO:0051186,GO:0051252,GO:0051254,GO:0051716,GO:0055086,GO:0060255,GO:0065007,GO:0070301,GO:0070887,GO:0071236,GO:0071310,GO:0071417,GO:0071495,GO:0071704,GO:0072524,GO:0072747,GO:0072756,GO:0080090,GO:0097159,GO:0097237,GO:1901135,GO:1901322,GO:1901360,GO:1901363,GO:1901562,GO:1901564,GO:1901654,GO:1901655,GO:1901681,GO:1901698,GO:1901699,GO:1901700,GO:1901701,GO:1902680,GO:1903506,GO:1903508,GO:2000112,GO:2001141	ko:K00615	ko00030,ko00710,ko01051,ko01100,ko01110,ko01120,ko01130,ko01200,ko01230,map00030,map00710,map01051,map01100,map01110,map01120,map01130,map01200,map01230	Transket_pyr,Transketolase_C,Transketolase_N	target
b2466	MG1655	1RQEU	1236	S	Protein of unknown function (DUF1176)	ypfG	-	-	-	DUF1176	non-target
b2467	MG1655	1RPUY	1236	L	GDP-mannose pyrophosphatase NudK	nudK	GO:0000287,GO:0003674,GO:0003824,GO:0005488,GO:0016462,GO:0016787,GO:0016817,GO:0016818,GO:0043167,GO:0043169,GO:0046872,GO:0052751	ko:K08077,ko:K12945	-	NUDIX	non-target
b2468	MG1655	1RMY7	1236	C	oxidoreductase activity, acting on the CH-NH2 group of donors, NAD or NADP as acceptor	gltD	GO:0003674,GO:0003824,GO:0004355,GO:0005575,GO:0005622,GO:0005623,GO:0005737,GO:0005829,GO:0006082,GO:0006520,GO:0006536,GO:0006537,GO:0006807,GO:0008150,GO:0008152,GO:0008652,GO:0009058,GO:0009064,GO:0009084,GO:0009987,GO:0015930,GO:0016053,GO:0016491,GO:0016638,GO:0016639,GO:0019752,GO:0043436,GO:0043648,GO:0043650,GO:0044237,GO:0044238,GO:0044249,GO:0044281,GO:0044283,GO:0044424,GO:0044444,GO:0044464,GO:0045181,GO:0046394,GO:0055114,GO:0071704,GO:1901564,GO:1901566,GO:1901576,GO:1901605,GO:1901607	ko:K00266	ko00250,ko00910,ko01100,ko01110,ko01120,ko01130,ko01230,map00250,map00910,map01100,map01110,map01120,map01130,map01230	Fer4_20,Pyr_redox_2	non-target
b2469	MG1655	1RNPP	1236	T	Acts as a sensor for nitrate nitrite and transduces signal of nitrate nitrite availability to the NarL NarP proteins. NarQ probably activates NarL and NarP by phosphorylation. NarQ probably negatively regulates the NarL protein by dephosphorylation	narQ	GO:0000155,GO:0000160,GO:0001101,GO:0003674,GO:0003824,GO:0004672,GO:0004673,GO:0004721,GO:0005575,GO:0005623,GO:0005886,GO:0006464,GO:0006468,GO:0006470,GO:0006793,GO:0006796,GO:0006807,GO:0006950,GO:0006974,GO:0007154,GO:0007165,GO:0008150,GO:0008152,GO:0009987,GO:0010035,GO:0010167,GO:0016020,GO:0016301,GO:0016310,GO:0016311,GO:0016740,GO:0016772,GO:0016773,GO:0016775,GO:0016787,GO:0016788,GO:0016791,GO:0018106,GO:0018193,GO:0018202,GO:0019538,GO:0023014,GO:0023052,GO:0033554,GO:0035556,GO:0036211,GO:0042221,GO:0042578,GO:0043170,GO:0043412,GO:0044237,GO:0044238,GO:0044260,GO:0044267,GO:0044464,GO:0046777,GO:0050789,GO:0050794,GO:0050896,GO:0051716,GO:0065007,GO:0070887,GO:0071229,GO:0071241,GO:0071249,GO:0071250,GO:0071704,GO:0071944,GO:0080033,GO:0140096,GO:1901564,GO:1901698,GO:1901699,GO:1901700,GO:1901701,GO:1902170	ko:K07673,ko:K07674	ko02020,map02020	HAMP,HATPase_c,HisKA_3,PilJ	non-target
b2470	MG1655	1RMBN	1236	U	efflux pump	acrD	GO:0003674,GO:0005215,GO:0005575,GO:0005623,GO:0005886,GO:0006810,GO:0006811,GO:0006812,GO:0006855,GO:0008150,GO:0008324,GO:0015075,GO:0015077,GO:0015078,GO:0015238,GO:0015291,GO:0015297,GO:0015298,GO:0015299,GO:0015307,GO:0015318,GO:0015672,GO:0015893,GO:0016020,GO:0022804,GO:0022857,GO:0022890,GO:0034220,GO:0042221,GO:0042493,GO:0044464,GO:0046618,GO:0050896,GO:0051179,GO:0051234,GO:0055085,GO:0071944,GO:0098655,GO:0098660,GO:0098662,GO:1902600	ko:K18324	ko02020,map02020	ACR_tran	non-target
b2471	MG1655	1S8TR	1236	P	Belongs to the ArsC family	yffB	GO:0005575,GO:0005622,GO:0005623,GO:0005737,GO:0005829,GO:0044424,GO:0044444,GO:0044464	ko:K00537	-	ArsC	target
b2472	MG1655	1RMNQ	1236	E	Catalyzes the hydrolysis of N-succinyl-L,L- diaminopimelic acid (SDAP), forming succinate and LL-2,6- diaminoheptanedioate (DAP), an intermediate involved in the bacterial biosynthesis of lysine and meso-diaminopimelic acid, an essential component of bacterial cell walls	dapE	GO:0003674,GO:0003824,GO:0005488,GO:0005515,GO:0005575,GO:0005622,GO:0005623,GO:0005737,GO:0005829,GO:0006082,GO:0006520,GO:0006553,GO:0006807,GO:0008150,GO:0008152,GO:0008270,GO:0008652,GO:0009014,GO:0009058,GO:0009066,GO:0009067,GO:0009085,GO:0009089,GO:0009987,GO:0016053,GO:0016787,GO:0016810,GO:0016811,GO:0019752,GO:0032153,GO:0042802,GO:0043167,GO:0043169,GO:0043436,GO:0043648,GO:0044237,GO:0044238,GO:0044249,GO:0044281,GO:0044283,GO:0044424,GO:0044444,GO:0044464,GO:0046394,GO:0046451,GO:0046872,GO:0046914,GO:0050897,GO:0071704,GO:1901564,GO:1901566,GO:1901576,GO:1901605,GO:1901607	ko:K01439	ko00300,ko01100,ko01120,ko01230,map00300,map01100,map01120,map01230	M20_dimer,Peptidase_M20	non-target
b2473	MG1655	1RN9I	1236	S	carboxylic ester hydrolase activity	ypfH	GO:0003674,GO:0003824,GO:0016787,GO:0016788,GO:0052689	ko:K06999	-	Abhydrolase_2	non-target
b2474	MG1655	1RPAM	1236	J	Catalyzes the formation of N(4)-acetylcytidine (ac(4)C) at the wobble position of tRNA(Met), by using acetyl-CoA as an acetyl donor and ATP (or GTP)	tmcA	GO:0000049,GO:0000154,GO:0002097,GO:0002101,GO:0003674,GO:0003676,GO:0003723,GO:0003824,GO:0005488,GO:0006139,GO:0006364,GO:0006396,GO:0006399,GO:0006400,GO:0006725,GO:0006807,GO:0008033,GO:0008080,GO:0008150,GO:0008152,GO:0009451,GO:0009987,GO:0010467,GO:0016070,GO:0016072,GO:0016407,GO:0016410,GO:0016740,GO:0016746,GO:0016747,GO:0022613,GO:0030490,GO:0034470,GO:0034641,GO:0034660,GO:0042254,GO:0042274,GO:0043170,GO:0043412,GO:0044085,GO:0044237,GO:0044238,GO:0046483,GO:0051391,GO:0051392,GO:0071704,GO:0071840,GO:0090304,GO:0097159,GO:1901360,GO:1901363,GO:1904812,GO:1990882,GO:1990883,GO:1990884	ko:K06957	-	DUF1726,GNAT_acetyltr_2,Helicase_RecD,tRNA_bind_3	target
b2475	MG1655	1RMF8	1236	S	Putative neutral zinc metallopeptidase	ypfJ	-	ko:K07054	-	Zn_peptidase	target
b2476	MG1655	1RNNY	1236	F	phosphoribosylaminoimidazolesuccinocarboxamide synthase activity	purC	GO:0003674,GO:0003824,GO:0004639,GO:0005575,GO:0005622,GO:0005623,GO:0005737,GO:0005829,GO:0006139,GO:0006163,GO:0006164,GO:0006188,GO:0006189,GO:0006725,GO:0006753,GO:0006793,GO:0006796,GO:0006807,GO:0008150,GO:0008152,GO:0009058,GO:0009117,GO:0009123,GO:0009124,GO:0009126,GO:0009127,GO:0009150,GO:0009152,GO:0009156,GO:0009161,GO:0009165,GO:0009167,GO:0009168,GO:0009259,GO:0009260,GO:0009987,GO:0016874,GO:0016879,GO:0016881,GO:0018130,GO:0019438,GO:0019637,GO:0019693,GO:0034641,GO:0034654,GO:0044237,GO:0044238,GO:0044249,GO:0044271,GO:0044281,GO:0044424,GO:0044444,GO:0044464,GO:0046040,GO:0046390,GO:0046483,GO:0055086,GO:0071704,GO:0072521,GO:0072522,GO:0090407,GO:1901135,GO:1901137,GO:1901293,GO:1901360,GO:1901362,GO:1901564,GO:1901566,GO:1901576	ko:K01923	ko00230,ko01100,ko01110,ko01130,map00230,map01100,map01110,map01130	SAICAR_synt	target
b2477	MG1655	1RN2X	1236	M	Part of the outer membrane protein assembly complex, which is involved in assembly and insertion of beta-barrel proteins into the outer membrane	bamC	GO:0003674,GO:0005488,GO:0005515,GO:0005575,GO:0005623,GO:0008150,GO:0009279,GO:0009986,GO:0009987,GO:0016020,GO:0016043,GO:0019867,GO:0022607,GO:0030312,GO:0030313,GO:0031224,GO:0031230,GO:0031241,GO:0031246,GO:0031975,GO:0032991,GO:0042802,GO:0043163,GO:0043165,GO:0044085,GO:0044091,GO:0044425,GO:0044462,GO:0044464,GO:0045229,GO:0061024,GO:0071709,GO:0071840,GO:0071944,GO:0098552,GO:0098796,GO:1990063	ko:K07287	-	Lipoprotein_18	target
b2478	MG1655	1RNH9	1236	E	Catalyzes the condensation of (S)-aspartate-beta- semialdehyde (S)-ASA and pyruvate to 4-hydroxy- tetrahydrodipicolinate (HTPA)	dapA	GO:0003674,GO:0003824,GO:0005488,GO:0005515,GO:0005575,GO:0005622,GO:0005623,GO:0005737,GO:0005829,GO:0006082,GO:0006520,GO:0006553,GO:0006807,GO:0008150,GO:0008152,GO:0008652,GO:0008840,GO:0009058,GO:0009066,GO:0009067,GO:0009085,GO:0009089,GO:0009987,GO:0016053,GO:0016829,GO:0016835,GO:0016836,GO:0019752,GO:0019877,GO:0042802,GO:0043436,GO:0043648,GO:0043650,GO:0044237,GO:0044238,GO:0044249,GO:0044281,GO:0044283,GO:0044424,GO:0044444,GO:0044464,GO:0046394,GO:0046451,GO:0071704,GO:1901564,GO:1901566,GO:1901576,GO:1901605,GO:1901607	ko:K01714	ko00261,ko00300,ko01100,ko01110,ko01120,ko01130,ko01230,map00261,map00300,map01100,map01110,map01120,map01130,map01230	DHDPS	non-target
b2479	MG1655	1RSDP	1236	K	Negative transcriptional regulator of the glycine cleavage system operon (GCV). Does not autoregulate its own expression. It is not yet known how GcvR acts as a repressor. It does not seem to bind DNA. It could interact with GcvA and suppress its activatory activity	gcvR	GO:0005575,GO:0005622,GO:0005623,GO:0005737,GO:0005829,GO:0006139,GO:0006351,GO:0006725,GO:0006807,GO:0008150,GO:0008152,GO:0009058,GO:0009059,GO:0009987,GO:0010467,GO:0016070,GO:0018130,GO:0019438,GO:0032774,GO:0034641,GO:0034645,GO:0034654,GO:0043170,GO:0044237,GO:0044238,GO:0044249,GO:0044260,GO:0044271,GO:0044424,GO:0044444,GO:0044464,GO:0046483,GO:0071704,GO:0090304,GO:0097659,GO:1901360,GO:1901362,GO:1901576	ko:K03567	ko02026,map02026	ACT,ACT_6	non-target
b2480	MG1655	1RQ7F	1236	O	Thiol-specific peroxidase that catalyzes the reduction of hydrogen peroxide and organic hydroperoxides to water and alcohols, respectively. Plays a role in cell protection against oxidative stress by detoxifying peroxides and as sensor of hydrogen peroxide-mediated signaling events	bcp	GO:0003674,GO:0003824,GO:0004601,GO:0005575,GO:0005622,GO:0005623,GO:0005737,GO:0005829,GO:0006950,GO:0006979,GO:0008150,GO:0008152,GO:0008379,GO:0009636,GO:0009987,GO:0016209,GO:0016491,GO:0016667,GO:0016671,GO:0016684,GO:0032843,GO:0042221,GO:0044424,GO:0044444,GO:0044464,GO:0050896,GO:0051716,GO:0051920,GO:0055114,GO:0070887,GO:0097237,GO:0098754,GO:0098869,GO:1990748	ko:K03564	-	AhpC-TSA	target
b2481	MG1655	1RPDJ	1236	C	4Fe-4S binding domain	hyfA	-	ko:K12136	-	Fer4,Fer4_3,Fer4_4,Fer4_6,Fer4_7,Fer4_9,Pyr_redox_2,Pyr_redox_3,cNMP_binding	target
b2482	MG1655	1RM9Q	1236	CP	Formate hydrogenlyase, subunit	hyfB	GO:0005575,GO:0005623,GO:0005886,GO:0016020,GO:0044464,GO:0071944	ko:K05568,ko:K12137,ko:K15828	-	Proton_antipo_M,Proton_antipo_N	non-target
b2483	MG1655	1RPCY	1236	C	oxidoreductase activity	hyfC	GO:0005575,GO:0005623,GO:0005886,GO:0006950,GO:0006974,GO:0008150,GO:0009987,GO:0016020,GO:0033554,GO:0044464,GO:0050896,GO:0051716,GO:0071944	ko:K12138,ko:K12139,ko:K15829	-	NADHdh	non-target
b2484	MG1655	1RY6H	1236	CP	hydrogenase 4	hyfD	GO:0005575,GO:0005623,GO:0005886,GO:0005887,GO:0016020,GO:0016021,GO:0031224,GO:0031226,GO:0044425,GO:0044459,GO:0044464,GO:0071944	ko:K12139	-	Proton_antipo_M,Proton_antipo_N	target
b2485	MG1655	1RRYF	1236	C	Hydrogenase-4 component E	hyfE	GO:0005575,GO:0005623,GO:0005886,GO:0016020,GO:0044464,GO:0071944	ko:K12140	-	Oxidored_q2	non-target
b2486	MG1655	1RPB3	1236	CP	cellular response to DNA damage stimulus	hyfF	GO:0005575,GO:0005623,GO:0005886,GO:0006950,GO:0006974,GO:0008150,GO:0009987,GO:0016020,GO:0016021,GO:0031224,GO:0033554,GO:0044425,GO:0044464,GO:0050896,GO:0051716,GO:0071944	ko:K12141	-	Proton_antipo_M,Proton_antipo_N	non-target
b2487	MG1655	1RSJ4	1236	C	nickel cation binding	hyfG	GO:0003674,GO:0005488,GO:0016151,GO:0043167,GO:0043169,GO:0046872,GO:0046914	ko:K12142,ko:K14090,ko:K15830	-	Complex1_30kDa,Complex1_49kDa,NiFeSe_Hases	non-target
b2488	MG1655	1RQB1	1236	C	electron transfer protein for hydrogenase	hyfH	-	ko:K12143	-	Fer4,Fer4_7	non-target
b2489	MG1655	1RNUG	1236	C	Formate hydrogenlyase	hyfI	GO:0003674,GO:0003824,GO:0003954,GO:0008137,GO:0008150,GO:0008152,GO:0016491,GO:0016651,GO:0016655,GO:0050136,GO:0055114	ko:K12144,ko:K14088,ko:K15832	-	Oxidored_q6	non-target
b2490	MG1655	1S6TA	1236	E	formate hydrogenlyase maturation	hyfJ	-	ko:K12145	-	HycH	non-target
b2491	MG1655	1T1G7	1236	KT	Formate hydrogen-lyase transcriptional activator	hyfR	GO:0000976,GO:0000984,GO:0001017,GO:0001067,GO:0001150,GO:0001158,GO:0003674,GO:0003676,GO:0003677,GO:0003690,GO:0005488,GO:0005515,GO:0005575,GO:0005622,GO:0005623,GO:0005737,GO:0005829,GO:0006139,GO:0006351,GO:0006352,GO:0006355,GO:0006725,GO:0006807,GO:0008150,GO:0008152,GO:0009058,GO:0009059,GO:0009889,GO:0009891,GO:0009893,GO:0009987,GO:0010467,GO:0010468,GO:0010556,GO:0010557,GO:0010604,GO:0010628,GO:0016043,GO:0016070,GO:0018130,GO:0019219,GO:0019222,GO:0019438,GO:0022607,GO:0031323,GO:0031325,GO:0031326,GO:0031328,GO:0031334,GO:0032774,GO:0034641,GO:0034645,GO:0034654,GO:0035326,GO:0042802,GO:0043170,GO:0043254,GO:0043565,GO:0043933,GO:0044085,GO:0044087,GO:0044089,GO:0044212,GO:0044237,GO:0044238,GO:0044249,GO:0044260,GO:0044271,GO:0044424,GO:0044444,GO:0044464,GO:0045893,GO:0045935,GO:0046483,GO:0048518,GO:0048522,GO:0050789,GO:0050794,GO:0051128,GO:0051130,GO:0051171,GO:0051173,GO:0051252,GO:0051254,GO:0051259,GO:0051260,GO:0051262,GO:0051289,GO:0060255,GO:0065003,GO:0065007,GO:0071704,GO:0071840,GO:0080090,GO:0090304,GO:0097159,GO:0097659,GO:1901360,GO:1901362,GO:1901363,GO:1901576,GO:1902680,GO:1903506,GO:1903508,GO:1990837,GO:2000112,GO:2000142,GO:2000144,GO:2001141	ko:K12146,ko:K15836	-	GAF,GAF_2,HTH_8,Sigma54_activat	target
b2492	MG1655	1RPXB	1236	P	formate transporter	focB	GO:0003674,GO:0005215,GO:0005342,GO:0005575,GO:0005623,GO:0005886,GO:0005887,GO:0006810,GO:0006811,GO:0006820,GO:0006855,GO:0008028,GO:0008150,GO:0008509,GO:0008514,GO:0015075,GO:0015238,GO:0015318,GO:0015499,GO:0015711,GO:0015718,GO:0015724,GO:0015849,GO:0015893,GO:0016020,GO:0016021,GO:0022857,GO:0031224,GO:0031226,GO:0034220,GO:0042221,GO:0042493,GO:0042891,GO:0042895,GO:0044425,GO:0044459,GO:0044464,GO:0046942,GO:0046943,GO:0050896,GO:0051179,GO:0051234,GO:0055085,GO:0071702,GO:0071944,GO:0098656,GO:1903825,GO:1905039	ko:K03459,ko:K21993	-	Form_Nir_trans	non-target
b2493	MG1655	1RPVP	1236	S	transporter activity	perM	GO:0003674,GO:0005215,GO:0005575,GO:0005623,GO:0005886,GO:0005887,GO:0006810,GO:0008150,GO:0016020,GO:0016021,GO:0031224,GO:0031226,GO:0044425,GO:0044459,GO:0044464,GO:0051179,GO:0051234,GO:0055085,GO:0071944	ko:K03548	-	AI-2E_transport	non-target
b2494	MG1655	1RP5S	1236	S	Functions as both a chaperone and a metalloprotease. Maintains the integrity of the outer membrane by promoting either the assembly or the elimination of outer membrane proteins, depending on their folding state	bepA	GO:0003674,GO:0003756,GO:0003824,GO:0004175,GO:0004222,GO:0005488,GO:0005575,GO:0005623,GO:0006457,GO:0006508,GO:0006807,GO:0008150,GO:0008152,GO:0008233,GO:0008237,GO:0009056,GO:0009057,GO:0009987,GO:0016020,GO:0016043,GO:0016787,GO:0016853,GO:0016860,GO:0016864,GO:0019538,GO:0022607,GO:0030163,GO:0030288,GO:0030313,GO:0031975,GO:0042597,GO:0043163,GO:0043165,GO:0043167,GO:0043169,GO:0043170,GO:0044085,GO:0044091,GO:0044237,GO:0044238,GO:0044248,GO:0044257,GO:0044260,GO:0044265,GO:0044267,GO:0044464,GO:0045229,GO:0046872,GO:0051603,GO:0061024,GO:0061077,GO:0070011,GO:0071704,GO:0071709,GO:0071840,GO:0140096,GO:1901564,GO:1901565,GO:1901575	-	-	Peptidase_M48,TPR_19	target
b2495	MG1655	1S8XH	1236	P	oxidoreductase activity, acting on phosphorus or arsenic in donors, disulfide as acceptor	arsC	GO:0005575,GO:0005622,GO:0005623,GO:0005737,GO:0005829,GO:0044424,GO:0044444,GO:0044464	ko:K00537	-	ArsC	target
b2496	MG1655	1RPJP	1236	J	Mediates the interaction of DNA replication inititator protein DnaA with DNA polymerase subunit beta sliding clamp (dnaN). Stimulates hydrolysis of ATP-DnaA to ADP-DnaA, rendering DnaA inactive for reinititation, a process called regulatory inhibition of DnaA or RIDA	hda	GO:0000166,GO:0003674,GO:0005488,GO:0005515,GO:0005575,GO:0005622,GO:0005623,GO:0005737,GO:0005829,GO:0006139,GO:0006259,GO:0006260,GO:0006261,GO:0006270,GO:0006275,GO:0006725,GO:0006807,GO:0008150,GO:0008152,GO:0008156,GO:0009058,GO:0009059,GO:0009889,GO:0009890,GO:0009892,GO:0009987,GO:0010556,GO:0010558,GO:0010605,GO:0016020,GO:0017076,GO:0019219,GO:0019222,GO:0030174,GO:0030554,GO:0031323,GO:0031324,GO:0031326,GO:0031327,GO:0032297,GO:0032553,GO:0032555,GO:0032559,GO:0034641,GO:0034645,GO:0036094,GO:0042802,GO:0043167,GO:0043168,GO:0043170,GO:0043531,GO:0044237,GO:0044238,GO:0044249,GO:0044260,GO:0044424,GO:0044444,GO:0044464,GO:0045934,GO:0046483,GO:0048519,GO:0048523,GO:0050789,GO:0050794,GO:0051052,GO:0051053,GO:0051171,GO:0051172,GO:0060255,GO:0065007,GO:0071704,GO:0080090,GO:0090304,GO:0090329,GO:0097159,GO:0097367,GO:1901265,GO:1901360,GO:1901363,GO:1901576,GO:2000104,GO:2000112,GO:2000113	ko:K10763	-	Bac_DnaA	non-target
b2497	MG1655	1RRK5	1236	F	permease	uraA	GO:0003674,GO:0005215,GO:0005350,GO:0005575,GO:0005623,GO:0005886,GO:0005887,GO:0006139,GO:0006206,GO:0006208,GO:0006212,GO:0006725,GO:0006807,GO:0006810,GO:0006855,GO:0008150,GO:0008152,GO:0009056,GO:0009112,GO:0009987,GO:0015205,GO:0015210,GO:0015238,GO:0015851,GO:0015855,GO:0015857,GO:0015893,GO:0016020,GO:0016021,GO:0017144,GO:0019860,GO:0022857,GO:0031224,GO:0031226,GO:0034641,GO:0042221,GO:0042493,GO:0042737,GO:0044237,GO:0044238,GO:0044248,GO:0044270,GO:0044281,GO:0044425,GO:0044459,GO:0044464,GO:0046113,GO:0046483,GO:0046700,GO:0050896,GO:0051179,GO:0051234,GO:0055085,GO:0055086,GO:0071702,GO:0071704,GO:0071705,GO:0071944,GO:0072527,GO:0072529,GO:0072531,GO:1901360,GO:1901361,GO:1901564,GO:1901565,GO:1901575,GO:1903791,GO:1904082	ko:K02824,ko:K09016	-	Xan_ur_permease	target
b2498	MG1655	1RPBG	1236	F	Catalyzes the conversion of uracil and 5-phospho-alpha- D-ribose 1-diphosphate (PRPP) to UMP and diphosphate	upp	GO:0003674,GO:0003824,GO:0004845,GO:0004849,GO:0005488,GO:0005515,GO:0005575,GO:0005622,GO:0005623,GO:0005737,GO:0005829,GO:0006139,GO:0006206,GO:0006213,GO:0006220,GO:0006221,GO:0006222,GO:0006725,GO:0006753,GO:0006793,GO:0006796,GO:0006807,GO:0008150,GO:0008152,GO:0008655,GO:0009058,GO:0009112,GO:0009116,GO:0009117,GO:0009119,GO:0009123,GO:0009124,GO:0009129,GO:0009130,GO:0009156,GO:0009161,GO:0009163,GO:0009165,GO:0009173,GO:0009174,GO:0009218,GO:0009220,GO:0009259,GO:0009260,GO:0009987,GO:0016301,GO:0016310,GO:0016740,GO:0016757,GO:0016763,GO:0016772,GO:0018130,GO:0019205,GO:0019206,GO:0019438,GO:0019637,GO:0019693,GO:0034404,GO:0034641,GO:0034654,GO:0042455,GO:0042802,GO:0043094,GO:0043097,GO:0043174,GO:0044237,GO:0044238,GO:0044249,GO:0044271,GO:0044281,GO:0044283,GO:0044424,GO:0044444,GO:0044464,GO:0046049,GO:0046131,GO:0046132,GO:0046134,GO:0046390,GO:0046483,GO:0055086,GO:0071704,GO:0072527,GO:0072528,GO:0090407,GO:1901135,GO:1901137,GO:1901293,GO:1901360,GO:1901362,GO:1901564,GO:1901566,GO:1901576,GO:1901657,GO:1901659	ko:K00761	ko00240,ko01100,map00240,map01100	UPRTase	non-target
b2499	MG1655	1RNZZ	1236	F	Phosphoribosylformylglycinamidine cyclo-ligase	purM	GO:0003674,GO:0003824,GO:0004641,GO:0005575,GO:0005622,GO:0005623,GO:0005737,GO:0005829,GO:0006139,GO:0006163,GO:0006164,GO:0006725,GO:0006753,GO:0006793,GO:0006796,GO:0006807,GO:0008150,GO:0008152,GO:0009058,GO:0009117,GO:0009150,GO:0009152,GO:0009165,GO:0009259,GO:0009260,GO:0009987,GO:0016874,GO:0016879,GO:0016882,GO:0018130,GO:0019438,GO:0019637,GO:0019693,GO:0034641,GO:0034654,GO:0044237,GO:0044238,GO:0044249,GO:0044271,GO:0044281,GO:0044424,GO:0044444,GO:0044464,GO:0046390,GO:0046483,GO:0055086,GO:0071704,GO:0072521,GO:0072522,GO:0090407,GO:1901135,GO:1901137,GO:1901293,GO:1901360,GO:1901362,GO:1901564,GO:1901566,GO:1901576	ko:K01933	ko00230,ko01100,ko01110,ko01130,map00230,map01100,map01110,map01130	AIRS,AIRS_C	target
b2500	MG1655	1RMHS	1236	F	Catalyzes the transfer of a formyl group from 10- formyltetrahydrofolate to 5-phospho-ribosyl-glycinamide (GAR), producing 5-phospho-ribosyl-N-formylglycinamide (FGAR) and tetrahydrofolate	purN	GO:0003674,GO:0003824,GO:0004644,GO:0005575,GO:0005622,GO:0005623,GO:0005737,GO:0005829,GO:0006950,GO:0006974,GO:0008150,GO:0009987,GO:0016740,GO:0016741,GO:0016742,GO:0033554,GO:0044424,GO:0044444,GO:0044464,GO:0050896,GO:0051716	ko:K11175	ko00230,ko00670,ko01100,ko01110,ko01130,map00230,map00670,map01100,map01110,map01130	Formyl_trans_N	non-target
b2501	MG1655	1RNRX	1236	F	Catalyzes the reversible transfer of the terminal phosphate of ATP to form a long-chain polyphosphate (polyP)	ppk	GO:0003674,GO:0003824,GO:0005575,GO:0005623,GO:0006082,GO:0006091,GO:0006139,GO:0006163,GO:0006165,GO:0006464,GO:0006468,GO:0006725,GO:0006753,GO:0006757,GO:0006793,GO:0006796,GO:0006797,GO:0006799,GO:0006807,GO:0008150,GO:0008152,GO:0008976,GO:0009058,GO:0009117,GO:0009123,GO:0009126,GO:0009132,GO:0009135,GO:0009141,GO:0009144,GO:0009150,GO:0009161,GO:0009167,GO:0009179,GO:0009185,GO:0009199,GO:0009205,GO:0009259,GO:0009279,GO:0009358,GO:0009987,GO:0016020,GO:0016301,GO:0016310,GO:0016740,GO:0016772,GO:0016776,GO:0016778,GO:0017144,GO:0019538,GO:0019637,GO:0019693,GO:0019867,GO:0030312,GO:0030313,GO:0031241,GO:0031975,GO:0032991,GO:0034641,GO:0036211,GO:0043170,GO:0043412,GO:0043436,GO:0043751,GO:0044237,GO:0044238,GO:0044249,GO:0044260,GO:0044267,GO:0044281,GO:0044425,GO:0044462,GO:0044464,GO:0046031,GO:0046034,GO:0046483,GO:0046777,GO:0046939,GO:0055086,GO:0061695,GO:0071704,GO:0071944,GO:0072521,GO:0098552,GO:1901135,GO:1901360,GO:1901564,GO:1901576,GO:1902494,GO:1990234	ko:K00937	ko00190,ko03018,map00190,map03018	PP_kinase,PP_kinase_C,PP_kinase_N	target
b2502	MG1655	1RN3V	1236	FP	Degradation of inorganic polyphosphates (polyP). Releases orthophosphate processively from the ends of the polyP chain	ppx	GO:0003674,GO:0003824,GO:0004309,GO:0005488,GO:0005515,GO:0006082,GO:0006793,GO:0006797,GO:0006798,GO:0008150,GO:0008152,GO:0009056,GO:0009987,GO:0016462,GO:0016787,GO:0016817,GO:0016818,GO:0042802,GO:0043436,GO:0044237,GO:0044248,GO:0044281,GO:0071704,GO:1901575	ko:K01524	ko00230,map00230	HD,Ppx-GppA	non-target
b2503	MG1655	1RN30	1236	T	Truncated proteins consisting of the GGDEF EAL domains (residues 319-747) or of the EAL domain alone (481-747) have c-di- GMP phosphodiesterase activity. They do not have diguanylate cyclase activity. Cyclic-di-GMP is a second messenger which controls cell surface-associated traits in bacteria	yfgF	GO:0000302,GO:0003674,GO:0003824,GO:0005575,GO:0005623,GO:0005886,GO:0006950,GO:0006979,GO:0008081,GO:0008150,GO:0009628,GO:0009636,GO:0009987,GO:0010035,GO:0016020,GO:0016021,GO:0016787,GO:0016788,GO:0031224,GO:0033554,GO:0034059,GO:0034599,GO:0034614,GO:0035690,GO:0036293,GO:0036294,GO:0042221,GO:0042493,GO:0042542,GO:0042578,GO:0043900,GO:0044425,GO:0044464,GO:0046677,GO:0050789,GO:0050794,GO:0050896,GO:0051716,GO:0065007,GO:0070301,GO:0070482,GO:0070887,GO:0071111,GO:0071236,GO:0071453,GO:0071454,GO:0071944,GO:0097237,GO:1900190,GO:1901700,GO:1901701	-	-	EAL,MASE1	non-target
b2504	MG1655	1SDVM	1236	S	Protein of unknown function (DUF2633)	yfgG	-	-	-	DUF2633	target
b2505	MG1655	1S4YR	1236	M	Glycine zipper	yfgH	GO:0005575,GO:0005623,GO:0009279,GO:0016020,GO:0019867,GO:0030312,GO:0030313,GO:0031975,GO:0044462,GO:0044464,GO:0071944	-	-	Rick_17kDa_Anti	non-target
b2506	MG1655	1S7QM	1236	S	cellular response to DNA damage stimulus	yfgI	GO:0006950,GO:0006974,GO:0008150,GO:0009987,GO:0033554,GO:0050896,GO:0051716	-	-	DUF5384	non-target
b2507	MG1655	1RP81	1236	F	Catalyzes the synthesis of GMP from XMP	guaA	GO:0003674,GO:0003824,GO:0003921,GO:0003922,GO:0005488,GO:0005515,GO:0005575,GO:0005622,GO:0005623,GO:0005737,GO:0005829,GO:0006139,GO:0006163,GO:0006164,GO:0006177,GO:0006725,GO:0006753,GO:0006793,GO:0006796,GO:0006807,GO:0008150,GO:0008152,GO:0009058,GO:0009116,GO:0009117,GO:0009119,GO:0009123,GO:0009124,GO:0009126,GO:0009127,GO:0009150,GO:0009152,GO:0009156,GO:0009161,GO:0009163,GO:0009165,GO:0009167,GO:0009168,GO:0009259,GO:0009260,GO:0009987,GO:0016874,GO:0016879,GO:0016884,GO:0018130,GO:0019438,GO:0019637,GO:0019693,GO:0034404,GO:0034641,GO:0034654,GO:0042278,GO:0042451,GO:0042455,GO:0042802,GO:0044237,GO:0044238,GO:0044249,GO:0044271,GO:0044281,GO:0044283,GO:0044424,GO:0044444,GO:0044464,GO:0046037,GO:0046128,GO:0046129,GO:0046390,GO:0046483,GO:0055086,GO:0071704,GO:0072521,GO:0072522,GO:0090407,GO:1901068,GO:1901070,GO:1901135,GO:1901137,GO:1901293,GO:1901360,GO:1901362,GO:1901564,GO:1901566,GO:1901576,GO:1901657,GO:1901659	ko:K01951	ko00230,ko00983,ko01100,map00230,map00983,map01100	GATase,GMP_synt_C,NAD_synthase	non-target
b2508	MG1655	1RMT8	1236	F	Catalyzes the conversion of inosine 5'-phosphate (IMP) to xanthosine 5'-phosphate (XMP), the first committed and rate- limiting step in the de novo synthesis of guanine nucleotides, and therefore plays an important role in the regulation of cell growth	guaB	GO:0003674,GO:0003824,GO:0003938,GO:0005488,GO:0005515,GO:0005575,GO:0005622,GO:0005623,GO:0005737,GO:0005829,GO:0006139,GO:0006163,GO:0006164,GO:0006183,GO:0006725,GO:0006753,GO:0006793,GO:0006796,GO:0006807,GO:0008150,GO:0008152,GO:0009058,GO:0009116,GO:0009117,GO:0009119,GO:0009141,GO:0009142,GO:0009144,GO:0009145,GO:0009150,GO:0009152,GO:0009163,GO:0009165,GO:0009199,GO:0009201,GO:0009205,GO:0009206,GO:0009259,GO:0009260,GO:0009314,GO:0009411,GO:0009416,GO:0009628,GO:0009987,GO:0016491,GO:0016614,GO:0016616,GO:0018130,GO:0019438,GO:0019637,GO:0019693,GO:0034404,GO:0034641,GO:0034654,GO:0042278,GO:0042451,GO:0042455,GO:0042802,GO:0044237,GO:0044238,GO:0044249,GO:0044271,GO:0044281,GO:0044283,GO:0044424,GO:0044444,GO:0044464,GO:0046039,GO:0046128,GO:0046129,GO:0046390,GO:0046483,GO:0050896,GO:0055086,GO:0055114,GO:0071704,GO:0072521,GO:0072522,GO:0090407,GO:1901068,GO:1901070,GO:1901135,GO:1901137,GO:1901293,GO:1901360,GO:1901362,GO:1901564,GO:1901566,GO:1901576,GO:1901657,GO:1901659	ko:K00088	ko00230,ko00983,ko01100,ko01110,map00230,map00983,map01100,map01110	CBS,IMPDH,NMO	non-target
b2509	MG1655	1RNAZ	1236	L	Bidirectionally degrades single-stranded DNA into large acid-insoluble oligonucleotides, which are then degraded further into small acid-soluble oligonucleotides	xseA	GO:0003674,GO:0003824,GO:0004518,GO:0004527,GO:0004529,GO:0004536,GO:0005575,GO:0005622,GO:0005623,GO:0005737,GO:0006139,GO:0006259,GO:0006308,GO:0006725,GO:0006807,GO:0008150,GO:0008152,GO:0008855,GO:0009056,GO:0009057,GO:0009318,GO:0009987,GO:0016787,GO:0016788,GO:0016796,GO:0016895,GO:0019439,GO:0032991,GO:0034641,GO:0034655,GO:0043170,GO:0044237,GO:0044238,GO:0044248,GO:0044260,GO:0044265,GO:0044270,GO:0044424,GO:0044464,GO:0046483,GO:0046700,GO:0071704,GO:0090304,GO:0090305,GO:0140097,GO:1901360,GO:1901361,GO:1901575,GO:1902494	ko:K03601	ko03430,map03430	Exonuc_VII_L,tRNA_anti_2	non-target
b2510	MG1655	1SCH3	1236	S	bacterial-type flagellum-dependent swarming motility	yfgJ	GO:0001539,GO:0006928,GO:0008150,GO:0009987,GO:0040011,GO:0048870,GO:0051179,GO:0051674,GO:0071973,GO:0071978,GO:0097588	-	-	zinc-ribbons_6	non-target
b2511	MG1655	1RMSF	1236	J	GTPase that plays an essential role in the late steps of ribosome biogenesis	der	GO:0000027,GO:0000166,GO:0001882,GO:0001883,GO:0003674,GO:0003824,GO:0003924,GO:0005488,GO:0005515,GO:0005525,GO:0005575,GO:0005622,GO:0005623,GO:0005737,GO:0005829,GO:0006996,GO:0008150,GO:0009987,GO:0016043,GO:0016462,GO:0016787,GO:0016817,GO:0016818,GO:0017076,GO:0017111,GO:0019001,GO:0022607,GO:0022613,GO:0022618,GO:0032549,GO:0032550,GO:0032553,GO:0032555,GO:0032561,GO:0032794,GO:0034622,GO:0035639,GO:0036094,GO:0042254,GO:0042255,GO:0042273,GO:0043021,GO:0043022,GO:0043023,GO:0043167,GO:0043168,GO:0043933,GO:0044085,GO:0044424,GO:0044444,GO:0044464,GO:0044877,GO:0065003,GO:0070925,GO:0071826,GO:0071840,GO:0097159,GO:0097216,GO:0097367,GO:1901265,GO:1901363	ko:K03977	-	KH_dom-like,MMR_HSR1	non-target
b2512	MG1655	1RN4V	1236	M	Part of the outer membrane protein assembly complex, which is involved in assembly and insertion of beta-barrel proteins into the outer membrane	bamB	GO:0003674,GO:0003824,GO:0005488,GO:0005515,GO:0005575,GO:0005623,GO:0008104,GO:0008150,GO:0008152,GO:0009279,GO:0009987,GO:0016020,GO:0016043,GO:0016491,GO:0019867,GO:0022607,GO:0030312,GO:0030313,GO:0031224,GO:0031230,GO:0031241,GO:0031246,GO:0031975,GO:0032991,GO:0033036,GO:0034613,GO:0042802,GO:0043163,GO:0043165,GO:0044085,GO:0044091,GO:0044425,GO:0044462,GO:0044464,GO:0045184,GO:0045229,GO:0051179,GO:0051205,GO:0051234,GO:0051641,GO:0055114,GO:0061024,GO:0070727,GO:0071709,GO:0071840,GO:0071944,GO:0072657,GO:0090150,GO:0098552,GO:0098796,GO:1990063	ko:K17713	-	PQQ_2,PQQ_3	target
b2513	MG1655	1S95P	1236	S	Tetratricopeptide repeat-like domain	yfgM	GO:0005575,GO:0005623,GO:0005886,GO:0005887,GO:0009897,GO:0009986,GO:0016020,GO:0016021,GO:0031224,GO:0031226,GO:0031233,GO:0044425,GO:0044459,GO:0044464,GO:0071575,GO:0071944,GO:0098552	-	-	TPR_21	target
b2514	MG1655	1RPHI	1236	J	histidyl-tRNA aminoacylation	hisS	GO:0003674,GO:0003824,GO:0004812,GO:0004821,GO:0005575,GO:0005622,GO:0005623,GO:0005737,GO:0005829,GO:0006082,GO:0006139,GO:0006399,GO:0006412,GO:0006418,GO:0006427,GO:0006518,GO:0006520,GO:0006725,GO:0006807,GO:0008150,GO:0008152,GO:0009058,GO:0009059,GO:0009987,GO:0010467,GO:0016070,GO:0016874,GO:0016875,GO:0019538,GO:0019752,GO:0034641,GO:0034645,GO:0034660,GO:0043038,GO:0043039,GO:0043043,GO:0043170,GO:0043436,GO:0043603,GO:0043604,GO:0044237,GO:0044238,GO:0044249,GO:0044260,GO:0044267,GO:0044271,GO:0044281,GO:0044424,GO:0044444,GO:0044464,GO:0046483,GO:0071704,GO:0090304,GO:0140098,GO:0140101,GO:1901360,GO:1901564,GO:1901566,GO:1901576	ko:K01892	ko00970,map00970	HGTP_anticodon,tRNA-synt_His	target
b2515	MG1655	1RMXZ	1236	I	Converts 2C-methyl-D-erythritol 2,4-cyclodiphosphate (ME-2,4cPP) into 1-hydroxy-2-methyl-2-(E)-butenyl 4-diphosphate	ispG	GO:0003674,GO:0003824,GO:0005488,GO:0005575,GO:0005622,GO:0005623,GO:0005737,GO:0005829,GO:0006081,GO:0006082,GO:0006090,GO:0006629,GO:0006644,GO:0006720,GO:0006793,GO:0006796,GO:0008150,GO:0008152,GO:0008299,GO:0008610,GO:0008654,GO:0009058,GO:0009240,GO:0009987,GO:0016491,GO:0016725,GO:0019288,GO:0019637,GO:0019682,GO:0019752,GO:0032787,GO:0043167,GO:0043169,GO:0043436,GO:0044237,GO:0044238,GO:0044249,GO:0044255,GO:0044281,GO:0044424,GO:0044444,GO:0044464,GO:0046429,GO:0046490,GO:0046872,GO:0048037,GO:0051536,GO:0051539,GO:0051540,GO:0052592,GO:0055114,GO:0071704,GO:0090407,GO:1901135,GO:1901576	ko:K03526	ko00900,ko01100,ko01110,ko01130,map00900,map01100,map01110,map01130	GcpE	non-target
b2516	MG1655	1RQMV	1236	S	Cytoskeletal protein that is involved in cell-shape control through regulation of the length of the long axis	rodZ	GO:0005575,GO:0005623,GO:0005886,GO:0005887,GO:0008150,GO:0008360,GO:0016020,GO:0016021,GO:0022603,GO:0022604,GO:0031224,GO:0031226,GO:0044425,GO:0044459,GO:0044464,GO:0050789,GO:0050793,GO:0050794,GO:0051128,GO:0065007,GO:0065008,GO:0071944	ko:K15539	-	DUF4115,HTH_25	target
b2517	MG1655	1RMUI	1236	J	Specifically methylates position 2 of adenine 2503 in 23S rRNA and position 2 of adenine 37 in tRNAs	rlmN	GO:0000049,GO:0000154,GO:0001510,GO:0002935,GO:0003674,GO:0003676,GO:0003723,GO:0003824,GO:0005488,GO:0005575,GO:0005622,GO:0005623,GO:0005737,GO:0005829,GO:0006139,GO:0006364,GO:0006396,GO:0006399,GO:0006400,GO:0006725,GO:0006807,GO:0008033,GO:0008150,GO:0008152,GO:0008168,GO:0008169,GO:0008173,GO:0008175,GO:0008649,GO:0008757,GO:0009451,GO:0009987,GO:0010467,GO:0016070,GO:0016072,GO:0016426,GO:0016433,GO:0016740,GO:0016741,GO:0022613,GO:0030488,GO:0031167,GO:0032259,GO:0034470,GO:0034641,GO:0034660,GO:0042254,GO:0043170,GO:0043412,GO:0043414,GO:0044085,GO:0044237,GO:0044238,GO:0044260,GO:0044424,GO:0044444,GO:0044464,GO:0046483,GO:0048037,GO:0051536,GO:0051539,GO:0051540,GO:0070040,GO:0070475,GO:0071704,GO:0071840,GO:0090304,GO:0097159,GO:0140098,GO:0140101,GO:0140102,GO:1901360,GO:1901363	ko:K06941	-	Radical_SAM	target
b2518	MG1655	1S1Z3	1236	F	Major role in the synthesis of nucleoside triphosphates other than ATP. The ATP gamma phosphate is transferred to the NDP beta phosphate via a ping-pong mechanism, using a phosphorylated active-site intermediate	ndk	GO:0003674,GO:0003824,GO:0004550,GO:0005575,GO:0005622,GO:0005623,GO:0005737,GO:0005829,GO:0006139,GO:0006163,GO:0006165,GO:0006220,GO:0006725,GO:0006753,GO:0006793,GO:0006796,GO:0006807,GO:0008150,GO:0008152,GO:0009117,GO:0009132,GO:0009987,GO:0015949,GO:0016301,GO:0016310,GO:0016740,GO:0016772,GO:0016776,GO:0019205,GO:0019637,GO:0034641,GO:0044237,GO:0044238,GO:0044281,GO:0044424,GO:0044444,GO:0044464,GO:0046483,GO:0046939,GO:0055086,GO:0071704,GO:0072521,GO:0072527,GO:1901360,GO:1901564	ko:K00940	ko00230,ko00240,ko00983,ko01100,ko01110,ko01130,ko04016,map00230,map00240,map00983,map01100,map01110,map01130,map04016	NDK	target
b2519	MG1655	1RMBV	1236	M	penicillin-binding protein 1C	pbpC	GO:0003674,GO:0003824,GO:0005488,GO:0005575,GO:0008144,GO:0008150,GO:0008658,GO:0008955,GO:0016020,GO:0016021,GO:0016740,GO:0016757,GO:0016758,GO:0031224,GO:0031406,GO:0033218,GO:0033293,GO:0036094,GO:0043167,GO:0043168,GO:0043177,GO:0044425,GO:0048518,GO:0048522,GO:0050789,GO:0050794,GO:0051302,GO:0051781,GO:0065007,GO:0097159,GO:1901363,GO:1901681	ko:K05367	ko00550,map00550	BiPBP_C,Transgly,Transpeptidase	non-target
b2520	MG1655	1RNRY	1236	S	peptidase regulator activity	yfhM	GO:0003674,GO:0004857,GO:0004866,GO:0005575,GO:0005623,GO:0005886,GO:0008150,GO:0009892,GO:0009897,GO:0009986,GO:0010466,GO:0010605,GO:0010951,GO:0016020,GO:0019222,GO:0030162,GO:0030234,GO:0030414,GO:0031224,GO:0031225,GO:0031226,GO:0031233,GO:0031323,GO:0031324,GO:0031362,GO:0032268,GO:0032269,GO:0043086,GO:0044092,GO:0044425,GO:0044459,GO:0044464,GO:0045861,GO:0046658,GO:0048519,GO:0048523,GO:0050789,GO:0050790,GO:0050794,GO:0051171,GO:0051172,GO:0051246,GO:0051248,GO:0051336,GO:0051346,GO:0052547,GO:0052548,GO:0060255,GO:0061134,GO:0061135,GO:0065007,GO:0065009,GO:0071944,GO:0080090,GO:0098552,GO:0098772	ko:K06894	-	A2M,A2M_N,A2M_N_2,A2M_comp,MG1,Thiol-ester_cl	target
b2521	MG1655	1RSQ3	1236	P	Its participation in detoxification of cyanide may be small. May be involved in the enhancement of serine sensitivity	sseA	GO:0003674,GO:0003824,GO:0004792,GO:0005575,GO:0005622,GO:0005623,GO:0005737,GO:0005829,GO:0006139,GO:0006259,GO:0006725,GO:0006807,GO:0006950,GO:0006979,GO:0007154,GO:0008150,GO:0008152,GO:0009605,GO:0009987,GO:0009991,GO:0016740,GO:0016782,GO:0016783,GO:0016784,GO:0031668,GO:0033554,GO:0034641,GO:0042221,GO:0042262,GO:0043170,GO:0044237,GO:0044238,GO:0044260,GO:0044424,GO:0044444,GO:0044464,GO:0046483,GO:0046677,GO:0050896,GO:0051716,GO:0071496,GO:0071704,GO:0090304,GO:1901360	ko:K01011	ko00270,ko00920,ko01100,ko01120,ko04122,map00270,map00920,map01100,map01120,map04122	Rhodanese	non-target
b2522	MG1655	1RRDT	1236	S	enhanced serine sensitivity protein SseB	sseB	-	-	-	SseB,SseB_C	target
b2523	MG1655	1RNFI	1236	E	Probably plays an important role in intracellular peptide degradation	pepB	GO:0003674,GO:0003824,GO:0004177,GO:0005488,GO:0005515,GO:0005575,GO:0005622,GO:0005623,GO:0005737,GO:0005829,GO:0006508,GO:0006518,GO:0006807,GO:0008150,GO:0008152,GO:0008233,GO:0008238,GO:0009056,GO:0009987,GO:0016787,GO:0019538,GO:0034641,GO:0042802,GO:0043170,GO:0043171,GO:0043603,GO:0044237,GO:0044238,GO:0044248,GO:0044424,GO:0044444,GO:0044464,GO:0070011,GO:0071704,GO:0140096,GO:1901564,GO:1901565,GO:1901575	ko:K07751	ko00480,ko01100,map00480,map01100	DUF3663,Peptidase_M17	target
b2524	MG1655	1SC9F	1236	S	May function as iron donor in the assembly of iron- sulfur clusters	iscX	GO:0003674,GO:0004857,GO:0005488,GO:0005506,GO:0005575,GO:0005622,GO:0005623,GO:0005737,GO:0005829,GO:0006790,GO:0008150,GO:0008152,GO:0008198,GO:0009987,GO:0016043,GO:0016226,GO:0022607,GO:0030234,GO:0031163,GO:0043086,GO:0043167,GO:0043169,GO:0044085,GO:0044092,GO:0044237,GO:0044424,GO:0044444,GO:0044464,GO:0046872,GO:0046914,GO:0050790,GO:0051186,GO:0065007,GO:0065009,GO:0071840,GO:0098772	-	-	Fe-S_assembly	non-target
b2525	MG1655	1S5XW	1236	C	that it has a role as a cellular electron transfer protein. Involved in the in vivo assembly of the Fe-S clusters in a wide variety of iron- sulfur proteins	fdx	GO:0003674,GO:0003824,GO:0005488,GO:0005575,GO:0005622,GO:0005623,GO:0005737,GO:0005829,GO:0006091,GO:0006790,GO:0008150,GO:0008152,GO:0009055,GO:0009987,GO:0016043,GO:0016226,GO:0016491,GO:0022607,GO:0022900,GO:0031163,GO:0044085,GO:0044237,GO:0044424,GO:0044444,GO:0044464,GO:0048037,GO:0051186,GO:0051536,GO:0051537,GO:0051540,GO:0055114,GO:0071840	ko:K04755	-	Fer2	non-target
b2526	MG1655	1RN74	1236	O	Chaperone involved in the maturation of iron-sulfur cluster-containing proteins. Has a low intrinsic ATPase activity which is markedly stimulated by HscB. Involved in the maturation of IscU	hscA	GO:0000166,GO:0003674,GO:0003824,GO:0005488,GO:0005524,GO:0005575,GO:0005622,GO:0005623,GO:0005737,GO:0005829,GO:0006457,GO:0006807,GO:0006950,GO:0008144,GO:0008150,GO:0008152,GO:0009266,GO:0009409,GO:0009628,GO:0009987,GO:0010467,GO:0016462,GO:0016787,GO:0016817,GO:0016818,GO:0016887,GO:0017076,GO:0017111,GO:0019538,GO:0030554,GO:0032553,GO:0032555,GO:0032559,GO:0032991,GO:0033554,GO:0035639,GO:0036094,GO:0043167,GO:0043168,GO:0043170,GO:0043531,GO:0044238,GO:0044424,GO:0044444,GO:0044445,GO:0044464,GO:0050896,GO:0051604,GO:0051716,GO:0070417,GO:0071704,GO:0097159,GO:0097367,GO:0097428,GO:1901265,GO:1901363,GO:1901564,GO:1902494,GO:1990230,GO:1990234	ko:K04044	-	HSP70	non-target
b2527	MG1655	1S9YH	1236	O	Co-chaperone involved in the maturation of iron-sulfur cluster-containing proteins. Seems to help targeting proteins to be folded toward HscA	hscB	GO:0005575,GO:0005622,GO:0005623,GO:0005737,GO:0005829,GO:0006457,GO:0006807,GO:0008150,GO:0008152,GO:0009987,GO:0010467,GO:0019538,GO:0032991,GO:0043170,GO:0044238,GO:0044424,GO:0044444,GO:0044445,GO:0044464,GO:0051604,GO:0071704,GO:0097428,GO:1901564,GO:1902494,GO:1990230,GO:1990234	ko:K04082	-	DnaJ,HSCB_C	non-target
b2528	MG1655	1S5XD	1236	S	Is able to transfer iron-sulfur clusters to apo- ferredoxin. Multiple cycles of 2Fe2S cluster formation and transfer are observed, suggesting that IscA acts catalytically. Recruits intracellular free iron so as to provide iron for the assembly of transient iron-sulfur cluster in IscU in the presence of IscS, L-cysteine and the thioredoxin reductase system TrxA TrxB	iscA	GO:0003674,GO:0005488,GO:0005506,GO:0005575,GO:0005622,GO:0005623,GO:0005737,GO:0005829,GO:0006790,GO:0006807,GO:0008150,GO:0008152,GO:0008198,GO:0009987,GO:0010467,GO:0016043,GO:0016226,GO:0016530,GO:0019538,GO:0022607,GO:0031163,GO:0034986,GO:0043167,GO:0043169,GO:0043170,GO:0044085,GO:0044237,GO:0044238,GO:0044424,GO:0044444,GO:0044464,GO:0046872,GO:0046914,GO:0048037,GO:0051186,GO:0051536,GO:0051537,GO:0051540,GO:0051604,GO:0071704,GO:0071840,GO:0097428,GO:0140104,GO:1901564	ko:K05997,ko:K13628	-	Fe-S_biosyn	non-target
b2529	MG1655	1S3P1	1236	C	It is likely that Fe-S cluster coordination is flexible as the role of this complex is to build and then hand off Fe-S clusters	iscU	GO:0003674,GO:0003824,GO:0005488,GO:0005506,GO:0005515,GO:0005575,GO:0005622,GO:0005623,GO:0005737,GO:0005829,GO:0006790,GO:0006807,GO:0006873,GO:0006875,GO:0006879,GO:0008150,GO:0008152,GO:0008198,GO:0009987,GO:0010467,GO:0016043,GO:0016226,GO:0016740,GO:0016782,GO:0019538,GO:0019725,GO:0022607,GO:0030003,GO:0031163,GO:0036455,GO:0042592,GO:0042802,GO:0043167,GO:0043169,GO:0043170,GO:0044085,GO:0044237,GO:0044238,GO:0044424,GO:0044444,GO:0044464,GO:0046872,GO:0046914,GO:0046916,GO:0048037,GO:0048878,GO:0050801,GO:0051186,GO:0051536,GO:0051537,GO:0051539,GO:0051540,GO:0051604,GO:0055065,GO:0055072,GO:0055076,GO:0055080,GO:0055082,GO:0065007,GO:0065008,GO:0071704,GO:0071840,GO:0097428,GO:0098771,GO:1901564	ko:K04488	-	NifU_N	non-target
b2531	MG1655	1S3RW	1236	K	Regulates the transcription of several operons and genes involved in the biogenesis of Fe-S clusters and Fe-S-containing proteins	iscR	GO:0003674,GO:0003700,GO:0005488,GO:0005515,GO:0005575,GO:0005622,GO:0005623,GO:0005737,GO:0005829,GO:0006355,GO:0008150,GO:0009889,GO:0010468,GO:0010556,GO:0019219,GO:0019222,GO:0031323,GO:0031326,GO:0042802,GO:0044424,GO:0044444,GO:0044464,GO:0050789,GO:0050794,GO:0051171,GO:0051252,GO:0060255,GO:0065007,GO:0080090,GO:0140110,GO:1903506,GO:2000112,GO:2001141	ko:K13643	-	Rrf2	target
b2532	MG1655	1RPD3	1236	J	Catalyzes the formation of 2'O-methylated cytidine (Cm32) or 2'O-methylated uridine (Um32) at position 32 in tRNA	trmJ	GO:0001510,GO:0002128,GO:0003674,GO:0003824,GO:0005575,GO:0005622,GO:0005623,GO:0005737,GO:0005829,GO:0006139,GO:0006396,GO:0006399,GO:0006400,GO:0006725,GO:0006807,GO:0008033,GO:0008150,GO:0008152,GO:0008168,GO:0008173,GO:0008175,GO:0008757,GO:0009451,GO:0009987,GO:0010467,GO:0016070,GO:0016300,GO:0016427,GO:0016740,GO:0016741,GO:0030488,GO:0032259,GO:0034470,GO:0034641,GO:0034660,GO:0043170,GO:0043412,GO:0043414,GO:0044237,GO:0044238,GO:0044260,GO:0044424,GO:0044444,GO:0044464,GO:0046483,GO:0052665,GO:0052666,GO:0071704,GO:0090304,GO:0140098,GO:0140101,GO:1901360	ko:K02533,ko:K15396	-	SpoU_methylase	target
b2533	MG1655	1RNME	1236	G	inositol metabolic process	suhB	GO:0000287,GO:0003674,GO:0003824,GO:0005488,GO:0005575,GO:0005622,GO:0005623,GO:0005737,GO:0005829,GO:0005975,GO:0006020,GO:0006066,GO:0006793,GO:0006796,GO:0007154,GO:0007165,GO:0008150,GO:0008152,GO:0008934,GO:0009056,GO:0009987,GO:0016311,GO:0016787,GO:0016788,GO:0016791,GO:0019637,GO:0019751,GO:0023052,GO:0031403,GO:0031420,GO:0042578,GO:0043167,GO:0043169,GO:0043647,GO:0044237,GO:0044238,GO:0044262,GO:0044281,GO:0044282,GO:0044424,GO:0044444,GO:0044464,GO:0046164,GO:0046174,GO:0046434,GO:0046838,GO:0046855,GO:0046872,GO:0047954,GO:0050789,GO:0050794,GO:0050896,GO:0051716,GO:0052745,GO:0052834,GO:0065007,GO:0071545,GO:0071704,GO:1901575,GO:1901615,GO:1901616	ko:K01092	ko00521,ko00562,ko01100,ko04070,map00521,map00562,map01100,map04070	Inositol_P	non-target
b2534	MG1655	1S2YT	1236	S	Prolyl oligopeptidase family	yfhR	-	ko:K06889	-	Hydrolase_4	non-target
b2535	MG1655	1RN8B	1236	K	regulation of nucleic acid-templated transcription	csiE	-	-	-	PRD	non-target
b2536	MG1655	1RPBT	1236	EGP	3-phenylpropionic acid transporter	hcaT	GO:0005575,GO:0005623,GO:0005886,GO:0016020,GO:0044464,GO:0071944	ko:K00286,ko:K05820	ko00330,ko01100,ko01110,ko01130,ko01230,map00330,map01100,map01110,map01130,map01230	MFS_1_like	non-target
b2537	MG1655	1S05A	1236	K	transcriptional activator of	hcaR	GO:0003674,GO:0003676,GO:0003677,GO:0003700,GO:0005488,GO:0006355,GO:0008150,GO:0009889,GO:0009890,GO:0009891,GO:0009892,GO:0009893,GO:0010468,GO:0010556,GO:0010557,GO:0010558,GO:0010604,GO:0010605,GO:0010628,GO:0010629,GO:0019219,GO:0019222,GO:0031323,GO:0031324,GO:0031325,GO:0031326,GO:0031327,GO:0031328,GO:0045892,GO:0045893,GO:0045934,GO:0045935,GO:0048518,GO:0048519,GO:0048522,GO:0048523,GO:0050789,GO:0050794,GO:0051171,GO:0051172,GO:0051173,GO:0051252,GO:0051253,GO:0051254,GO:0060255,GO:0065007,GO:0080090,GO:0097159,GO:0140110,GO:1901363,GO:1902679,GO:1902680,GO:1903506,GO:1903507,GO:1903508,GO:2000112,GO:2000113,GO:2001141	ko:K05817	-	HTH_1,LysR_substrate	non-target
b2538	MG1655	1RNCN	1236	P	Part of the multicomponent 3-phenylpropionate dioxygenase. Converts 3-phenylpropionic acid (PP) and cinnamic acid (CI) into 3-phenylpropionate-dihydrodiol (PP-dihydrodiol) and cinnamic acid-dihydrodiol (CI-dihydrodiol), respectively	hcaE	GO:0006082,GO:0006725,GO:0006805,GO:0008150,GO:0008152,GO:0009056,GO:0009410,GO:0009987,GO:0016054,GO:0016999,GO:0017001,GO:0017144,GO:0018962,GO:0019380,GO:0019439,GO:0019752,GO:0032787,GO:0042178,GO:0042221,GO:0042537,GO:0043436,GO:0044237,GO:0044248,GO:0044281,GO:0044282,GO:0046395,GO:0050896,GO:0051716,GO:0070887,GO:0071466,GO:0071704,GO:0072329,GO:1901360,GO:1901361,GO:1901575	ko:K03268,ko:K05708,ko:K08689	ko00360,ko00361,ko00362,ko00621,ko00623,ko00625,ko01100,ko01120,ko01220,map00360,map00361,map00362,map00621,map00623,map00625,map01100,map01120,map01220	Rieske,Ring_hydroxyl_A	non-target
b2539	MG1655	1T1EB	1236	Q	Part of the multicomponent 3-phenylpropionate dioxygenase. Converts 3-phenylpropionic acid (PP) and cinnamic acid (CI) into 3-phenylpropionate-dihydrodiol (PP-dihydrodiol) and cinnamic acid-dihydrodiol (CI-dihydrodiol), respectively	hcaF	GO:0006082,GO:0006725,GO:0006805,GO:0008150,GO:0008152,GO:0009056,GO:0009410,GO:0009987,GO:0016054,GO:0016999,GO:0017001,GO:0017144,GO:0018962,GO:0019380,GO:0019439,GO:0019752,GO:0032787,GO:0042178,GO:0042221,GO:0042537,GO:0043436,GO:0044237,GO:0044248,GO:0044281,GO:0044282,GO:0046395,GO:0050896,GO:0051716,GO:0070887,GO:0071466,GO:0071704,GO:0072329,GO:1901360,GO:1901361,GO:1901575	ko:K05709	ko00360,ko01120,ko01220,map00360,map01120,map01220	Ring_hydroxyl_B	non-target
b2540	MG1655	1S6B0	1236	P	Part of the multicomponent 3-phenylpropionate dioxygenase, that converts 3-phenylpropionic acid (PP) and cinnamic acid (CI) into 3-phenylpropionate-dihydrodiol (PP- dihydrodiol) and cinnamic acid-dihydrodiol (CI-dihydrodiol), respectively. This protein seems to be a 2Fe-2S ferredoxin	hcaC	GO:0003674,GO:0005488,GO:0006082,GO:0006725,GO:0006805,GO:0008150,GO:0008152,GO:0009056,GO:0009410,GO:0009987,GO:0016054,GO:0016999,GO:0017001,GO:0017144,GO:0018962,GO:0019380,GO:0019439,GO:0019752,GO:0032787,GO:0042178,GO:0042221,GO:0042537,GO:0043436,GO:0044237,GO:0044248,GO:0044281,GO:0044282,GO:0046395,GO:0048037,GO:0050896,GO:0051536,GO:0051537,GO:0051540,GO:0051716,GO:0070887,GO:0071466,GO:0071704,GO:0072329,GO:1901360,GO:1901361,GO:1901575	ko:K05710,ko:K14750,ko:K18087,ko:K18089	ko00360,ko00361,ko00362,ko00621,ko00623,ko00625,ko00642,ko01100,ko01120,ko01220,map00360,map00361,map00362,map00621,map00623,map00625,map00642,map01100,map01120,map01220	Rieske	non-target
b2541	MG1655	1RRJG	1236	IQ	Belongs to the short-chain dehydrogenases reductases (SDR) family	hcaB	GO:0006082,GO:0006725,GO:0006805,GO:0008150,GO:0008152,GO:0009056,GO:0009410,GO:0009987,GO:0016054,GO:0016999,GO:0017001,GO:0017144,GO:0018962,GO:0019380,GO:0019439,GO:0019752,GO:0032787,GO:0042178,GO:0042221,GO:0042537,GO:0043436,GO:0044237,GO:0044248,GO:0044281,GO:0044282,GO:0046395,GO:0050896,GO:0051716,GO:0070887,GO:0071466,GO:0071704,GO:0072329,GO:1901360,GO:1901361,GO:1901575	ko:K05711,ko:K14582	ko00360,ko00624,ko00626,ko01100,ko01120,ko01220,map00360,map00624,map00626,map01100,map01120,map01220	adh_short,adh_short_C2	non-target
b2542	MG1655	1RN6P	1236	P	pyridine nucleotide-disulphide oxidoreductase	hcaD	GO:0006082,GO:0006725,GO:0006805,GO:0008150,GO:0008152,GO:0009056,GO:0009410,GO:0009987,GO:0016054,GO:0016999,GO:0017001,GO:0017144,GO:0018962,GO:0019380,GO:0019439,GO:0019752,GO:0032787,GO:0042178,GO:0042221,GO:0042537,GO:0043436,GO:0044237,GO:0044248,GO:0044281,GO:0044282,GO:0046395,GO:0050896,GO:0051716,GO:0070887,GO:0071466,GO:0071704,GO:0072329,GO:1901360,GO:1901361,GO:1901575	ko:K00529,ko:K18227	ko00071,ko00360,ko00622,ko01120,ko01220,map00071,map00360,map00622,map01120,map01220	AIF_C,Pyr_redox_2,Reductase_C,Rieske	target
b2543	MG1655	1T00T	1236	S	SURF4 family	yphA	GO:0005575,GO:0005623,GO:0005886,GO:0016020,GO:0044464,GO:0071944	ko:K15977	-	DoxX	non-target
b2544	MG1655	1S03U	1236	G	aldose 1-epimerase activity	yphB	GO:0003674,GO:0003824,GO:0004034,GO:0005975,GO:0005996,GO:0006006,GO:0006012,GO:0006950,GO:0006974,GO:0008150,GO:0008152,GO:0009056,GO:0009987,GO:0016052,GO:0016853,GO:0016854,GO:0016857,GO:0019318,GO:0019320,GO:0019388,GO:0033499,GO:0033554,GO:0044238,GO:0044281,GO:0044282,GO:0046365,GO:0050896,GO:0051716,GO:0071704,GO:1901575	ko:K01785	ko00010,ko00052,ko01100,ko01110,ko01120,ko01130,map00010,map00052,map01100,map01110,map01120,map01130	Aldose_epim	non-target
b2545	MG1655	1S0CK	1236	E	zinc ion binding	yphC	-	-	-	ADH_N,ADH_zinc_N	non-target
b2546	MG1655	1RSQZ	1236	G	Probably part of the binding-protein-dependent transport system YphDEF. Probably responsible for the translocation of the substrate across the membrane	yphD	GO:0003674,GO:0005215,GO:0005575,GO:0005623,GO:0005886,GO:0005887,GO:0006810,GO:0008150,GO:0008643,GO:0015144,GO:0015145,GO:0015749,GO:0016020,GO:0016021,GO:0022857,GO:0031224,GO:0031226,GO:0034219,GO:0044425,GO:0044459,GO:0044464,GO:0051119,GO:0051179,GO:0051234,GO:0055085,GO:0071702,GO:0071944	ko:K02057	-	BPD_transp_2	non-target
b2547	MG1655	1S1ND	1236	P	ABC transporter, ATP-binding protein	yphE	-	ko:K02056	-	ABC_tran	non-target
b2548	MG1655	1RPZE	1236	G	ABC transporter	yphF	-	ko:K02058	-	Peripla_BP_4	target
b2549	MG1655	1RRC8	1236	S	Domain of unknown function (DUF5107)	yphG	-	-	-	DUF5107,TPR_16,TPR_8	non-target
b2550	MG1655	1RMWQ	1236	K	ROK family	yphH	-	-	-	HTH_24,MarR,ROK	target
b2551	MG1655	1RMHQ	1236	E	Catalyzes the reversible interconversion of serine and glycine with tetrahydrofolate (THF) serving as the one-carbon carrier. This reaction serves as the major source of one-carbon groups required for the biosynthesis of purines, thymidylate, methionine, and other important biomolecules. Also exhibits THF- independent aldolase activity toward beta-hydroxyamino acids, producing glycine and aldehydes, via a retro-aldol mechanism	glyA	GO:0001505,GO:0003674,GO:0003824,GO:0004372,GO:0005488,GO:0005515,GO:0005575,GO:0005622,GO:0005623,GO:0005737,GO:0005829,GO:0006082,GO:0006520,GO:0006544,GO:0006545,GO:0006546,GO:0006563,GO:0006565,GO:0006730,GO:0006807,GO:0008144,GO:0008150,GO:0008152,GO:0008270,GO:0008652,GO:0009056,GO:0009058,GO:0009063,GO:0009069,GO:0009070,GO:0009071,GO:0009987,GO:0016053,GO:0016054,GO:0016740,GO:0016741,GO:0016742,GO:0017144,GO:0019264,GO:0019752,GO:0019842,GO:0030170,GO:0036094,GO:0042133,GO:0042135,GO:0042136,GO:0042737,GO:0042802,GO:0043167,GO:0043168,GO:0043169,GO:0043436,GO:0044237,GO:0044238,GO:0044248,GO:0044249,GO:0044281,GO:0044282,GO:0044283,GO:0044424,GO:0044444,GO:0044464,GO:0046394,GO:0046395,GO:0046872,GO:0046914,GO:0048037,GO:0050662,GO:0065007,GO:0065008,GO:0070279,GO:0071704,GO:0097159,GO:1901363,GO:1901564,GO:1901565,GO:1901566,GO:1901575,GO:1901576,GO:1901605,GO:1901606,GO:1901607	ko:K00600	ko00260,ko00460,ko00630,ko00670,ko00680,ko01100,ko01110,ko01120,ko01130,ko01200,ko01230,ko01523,map00260,map00460,map00630,map00670,map00680,map01100,map01110,map01120,map01130,map01200,map01230,map01523	SHMT	non-target
b2552	MG1655	1RMPJ	1236	C	Is involved in NO detoxification in an aerobic process, termed nitric oxide dioxygenase (NOD) reaction that utilizes O(2) and NAD(P)H to convert NO to nitrate, which protects the bacterium from various noxious nitrogen compounds. Therefore, plays a central role in the inducible response to nitrosative stress	hmp	GO:0000166,GO:0001505,GO:0003674,GO:0003824,GO:0004155,GO:0005488,GO:0005504,GO:0005575,GO:0005622,GO:0005623,GO:0005737,GO:0006807,GO:0006873,GO:0006875,GO:0006879,GO:0006950,GO:0008150,GO:0008152,GO:0008289,GO:0008941,GO:0009056,GO:0009987,GO:0016491,GO:0016645,GO:0016646,GO:0016667,GO:0016671,GO:0016705,GO:0016708,GO:0017144,GO:0019725,GO:0020037,GO:0030003,GO:0031406,GO:0032843,GO:0033293,GO:0033554,GO:0034641,GO:0036094,GO:0042133,GO:0042135,GO:0042592,GO:0042737,GO:0043167,GO:0043168,GO:0043177,GO:0044237,GO:0044248,GO:0044270,GO:0044424,GO:0044464,GO:0046209,GO:0046210,GO:0046906,GO:0046916,GO:0048037,GO:0048878,GO:0050660,GO:0050662,GO:0050801,GO:0050896,GO:0051213,GO:0051409,GO:0051716,GO:0055065,GO:0055072,GO:0055076,GO:0055080,GO:0055082,GO:0055114,GO:0065007,GO:0065008,GO:0071500,GO:0071949,GO:0072593,GO:0097159,GO:0098771,GO:1901265,GO:1901363,GO:2001057	ko:K05916	ko05132,map05132	FAD_binding_6,Globin,NAD_binding_1	non-target
b2553	MG1655	1S67I	1236	K	Nitrogen regulatory protein P-II	glnB	GO:0000166,GO:0003674,GO:0005488,GO:0005515,GO:0005524,GO:0005575,GO:0005622,GO:0005623,GO:0005737,GO:0005829,GO:0006808,GO:0008144,GO:0008150,GO:0009889,GO:0010565,GO:0017076,GO:0019216,GO:0019217,GO:0019222,GO:0030234,GO:0030554,GO:0031323,GO:0031326,GO:0032553,GO:0032555,GO:0032559,GO:0035639,GO:0036094,GO:0042304,GO:0042802,GO:0043167,GO:0043168,GO:0044424,GO:0044444,GO:0044464,GO:0046890,GO:0050789,GO:0050790,GO:0050794,GO:0062012,GO:0065007,GO:0065009,GO:0080090,GO:0097159,GO:0097367,GO:0098772,GO:1901265,GO:1901363	ko:K04751	ko02020,map02020	P-II	target
b2554	MG1655	1RMCK	1236	K	Member of the two-component regulatory system GlrR GlrK that up-regulates transcription of the glmY sRNA when cells enter the stationary growth phase. Regulates glmY transcription by binding to three conserved sites in the purL-glmY intergenic region	yfhA	GO:0000156,GO:0000160,GO:0000976,GO:0000984,GO:0001017,GO:0001067,GO:0001130,GO:0001150,GO:0001151,GO:0001158,GO:0003674,GO:0003676,GO:0003677,GO:0003690,GO:0003700,GO:0005488,GO:0006139,GO:0006351,GO:0006355,GO:0006725,GO:0006807,GO:0007154,GO:0007165,GO:0008150,GO:0008152,GO:0009058,GO:0009059,GO:0009889,GO:0009891,GO:0009893,GO:0009987,GO:0010467,GO:0010468,GO:0010556,GO:0010557,GO:0010604,GO:0010628,GO:0016070,GO:0018130,GO:0019219,GO:0019222,GO:0019438,GO:0023052,GO:0031323,GO:0031325,GO:0031326,GO:0031328,GO:0032774,GO:0034641,GO:0034645,GO:0034654,GO:0035326,GO:0035556,GO:0043170,GO:0043565,GO:0044212,GO:0044237,GO:0044238,GO:0044249,GO:0044260,GO:0044271,GO:0045893,GO:0045935,GO:0046483,GO:0048518,GO:0048522,GO:0050789,GO:0050794,GO:0050896,GO:0051171,GO:0051173,GO:0051252,GO:0051254,GO:0051716,GO:0060089,GO:0060255,GO:0065007,GO:0071704,GO:0080090,GO:0090304,GO:0097159,GO:0097659,GO:0140110,GO:1901360,GO:1901362,GO:1901363,GO:1901576,GO:1902680,GO:1903506,GO:1903508,GO:1990837,GO:2000112,GO:2001141	ko:K07715	ko02020,ko02024,map02020,map02024	HTH_8,Response_reg,Sigma54_activat	non-target
b2555	MG1655	1S4CU	1236	NU	YfhG lipoprotein	yfhG	-	-	-	Lipoprotein_20	non-target
b2556	MG1655	1RP34	1236	T	Member of the two-component regulatory system GlrR GlrK that up-regulates transcription of the glmY sRNA when cells enter the stationary growth phase. Activates GlrR by phosphorylation	yfhK	GO:0000155,GO:0000160,GO:0003674,GO:0003824,GO:0004672,GO:0004673,GO:0005575,GO:0005623,GO:0005886,GO:0006464,GO:0006468,GO:0006793,GO:0006796,GO:0006807,GO:0007154,GO:0007165,GO:0008150,GO:0008152,GO:0009987,GO:0016020,GO:0016301,GO:0016310,GO:0016740,GO:0016772,GO:0016773,GO:0016775,GO:0018106,GO:0018193,GO:0018202,GO:0019538,GO:0023014,GO:0023052,GO:0035556,GO:0036211,GO:0043170,GO:0043412,GO:0044237,GO:0044238,GO:0044260,GO:0044267,GO:0044464,GO:0046777,GO:0050789,GO:0050794,GO:0050896,GO:0051716,GO:0065007,GO:0071704,GO:0071944,GO:0140096,GO:1901564	ko:K07711	ko02020,ko02024,map02020,map02024	HATPase_c,HisKA	non-target
b2558	MG1655	1RM8W	1236	M	Murein-degrading enzyme that degrades murein glycan strands and insoluble, high-molecular weight murein sacculi, with the concomitant formation of a 1,6-anhydromuramoyl product. Lytic transglycosylases (LTs) play an integral role in the metabolism of the peptidoglycan (PG) sacculus. Their lytic action creates space within the PG sacculus to allow for its expansion as well as for the insertion of various structures such as secretion systems and flagella	mltF	GO:0000270,GO:0003674,GO:0003824,GO:0005575,GO:0005623,GO:0006022,GO:0006026,GO:0006027,GO:0006807,GO:0008150,GO:0008152,GO:0008933,GO:0009056,GO:0009057,GO:0009253,GO:0009279,GO:0016020,GO:0016740,GO:0016757,GO:0019867,GO:0030203,GO:0030312,GO:0030313,GO:0031975,GO:0043170,GO:0044462,GO:0044464,GO:0061783,GO:0071704,GO:0071944,GO:1901135,GO:1901136,GO:1901564,GO:1901565,GO:1901575	ko:K18691	-	SBP_bac_3,SLT	non-target
b2559	MG1655	1S60Z	1236	F	Catalyzes the deamination of adenosine to inosine at the wobble position 34 of tRNA(Arg2)	tadA	GO:0002097,GO:0002100,GO:0003674,GO:0003824,GO:0004000,GO:0005488,GO:0006139,GO:0006382,GO:0006396,GO:0006399,GO:0006400,GO:0006725,GO:0006807,GO:0008033,GO:0008150,GO:0008152,GO:0008251,GO:0008270,GO:0009451,GO:0009987,GO:0010467,GO:0016070,GO:0016553,GO:0016787,GO:0016810,GO:0016814,GO:0019239,GO:0034470,GO:0034641,GO:0034660,GO:0043167,GO:0043169,GO:0043170,GO:0043412,GO:0044237,GO:0044238,GO:0046483,GO:0046872,GO:0046914,GO:0052717,GO:0071704,GO:0090304,GO:1901360	ko:K11991	-	MafB19-deam,dCMP_cyt_deam_1	non-target
b2560	MG1655	1RXX9	1236	E	phosphatidylglycerophosphatase activity	yfhB	GO:0003674,GO:0003824,GO:0005575,GO:0005623,GO:0005886,GO:0005887,GO:0006629,GO:0006644,GO:0006650,GO:0006793,GO:0006796,GO:0008150,GO:0008152,GO:0008610,GO:0008654,GO:0008962,GO:0009058,GO:0009987,GO:0016020,GO:0016021,GO:0016311,GO:0016787,GO:0016788,GO:0016791,GO:0019637,GO:0031224,GO:0031226,GO:0042578,GO:0044237,GO:0044238,GO:0044249,GO:0044255,GO:0044425,GO:0044459,GO:0044464,GO:0045017,GO:0046474,GO:0046486,GO:0071704,GO:0071944,GO:0090407,GO:1901576	ko:K18697	ko00564,map00564	HAD	non-target
b2561	MG1655	1RNCI	1236	K	Represses the expression of the murPQ operon involved in the uptake and degradation of N-acetylmuramic acid (MurNAc). Binds to two adjacent inverted repeats within the operator region. MurNAc 6-phosphate, the substrate of MurQ, is the specific inducer that weakens binding of MurR to the operator	yfhH	GO:0003674,GO:0003700,GO:0005575,GO:0005622,GO:0005623,GO:0005737,GO:0005829,GO:0006355,GO:0008150,GO:0009889,GO:0010468,GO:0010556,GO:0019219,GO:0019222,GO:0031323,GO:0031326,GO:0044424,GO:0044444,GO:0044464,GO:0050789,GO:0050794,GO:0051171,GO:0051252,GO:0060255,GO:0065007,GO:0080090,GO:0140110,GO:1903506,GO:2000112,GO:2001141	ko:K15835	-	HTH_6,SIS	non-target
b2562	MG1655	1S8ZV	1236	C	4 iron, 4 sulfur cluster binding	yfhL	-	-	-	Fer4,Fer4_7	target
b2563	MG1655	1S98P	1236	I	Transfers the 4'-phosphopantetheine moiety from coenzyme A to a Ser of acyl-carrier-protein	acpS	GO:0003674,GO:0003824,GO:0006082,GO:0006464,GO:0006629,GO:0006631,GO:0006633,GO:0006807,GO:0008150,GO:0008152,GO:0008610,GO:0008897,GO:0009058,GO:0009987,GO:0016053,GO:0016740,GO:0016772,GO:0016780,GO:0018070,GO:0018193,GO:0018209,GO:0018215,GO:0019538,GO:0019752,GO:0032787,GO:0036211,GO:0043170,GO:0043412,GO:0043436,GO:0044237,GO:0044238,GO:0044249,GO:0044255,GO:0044260,GO:0044267,GO:0044281,GO:0044283,GO:0046394,GO:0071704,GO:0072330,GO:1901564,GO:1901576	ko:K00997	ko00770,map00770	ACPS	non-target
b2564	MG1655	1RMS5	1236	H	Catalyzes the complicated ring closure reaction between the two acyclic compounds 1-deoxy-D-xylulose-5-phosphate (DXP) and 3-amino-2-oxopropyl phosphate (1-amino-acetone-3-phosphate or AAP) to form pyridoxine 5'-phosphate (PNP) and inorganic phosphate	pdxJ	GO:0003674,GO:0003824,GO:0005488,GO:0005515,GO:0005575,GO:0005622,GO:0005623,GO:0005737,GO:0005829,GO:0006725,GO:0006766,GO:0006767,GO:0006807,GO:0008150,GO:0008152,GO:0008614,GO:0008615,GO:0009058,GO:0009110,GO:0009987,GO:0016740,GO:0016769,GO:0017144,GO:0018130,GO:0019438,GO:0033856,GO:0034641,GO:0042364,GO:0042802,GO:0042816,GO:0042819,GO:0044237,GO:0044249,GO:0044271,GO:0044281,GO:0044283,GO:0044424,GO:0044444,GO:0044464,GO:0046483,GO:0051186,GO:0051188,GO:0071704,GO:0072524,GO:0072525,GO:1901360,GO:1901362,GO:1901564,GO:1901566,GO:1901576,GO:1901615,GO:1901617	ko:K03474	ko00750,ko01100,map00750,map01100	PdxJ	non-target
b2565	MG1655	1RN8Y	1236	L	Involved in DNA repair and RecF pathway recombination	recO	GO:0008150,GO:0009314,GO:0009628,GO:0050896	ko:K03584	ko03440,map03440	RecO_C,RecO_N	target
b2566	MG1655	1RN3A	1236	S	An essential GTPase that binds both GDP and GTP, with rapid nucleotide exchange. Plays a role in 16S rRNA processing and 30S ribosomal subunit biogenesis and possibly also in cell cycle regulation and energy metabolism	era	GO:0000166,GO:0001882,GO:0001883,GO:0003674,GO:0003676,GO:0003723,GO:0003824,GO:0003924,GO:0005488,GO:0005525,GO:0005575,GO:0005622,GO:0005623,GO:0005737,GO:0005829,GO:0005886,GO:0006464,GO:0006468,GO:0006793,GO:0006796,GO:0006807,GO:0008150,GO:0008152,GO:0009898,GO:0009987,GO:0016020,GO:0016310,GO:0016462,GO:0016787,GO:0016817,GO:0016818,GO:0017076,GO:0017111,GO:0019001,GO:0019538,GO:0019843,GO:0019897,GO:0019898,GO:0022613,GO:0031234,GO:0032549,GO:0032550,GO:0032553,GO:0032555,GO:0032561,GO:0035639,GO:0036094,GO:0036211,GO:0042254,GO:0042274,GO:0043021,GO:0043024,GO:0043167,GO:0043168,GO:0043170,GO:0043412,GO:0044085,GO:0044237,GO:0044238,GO:0044260,GO:0044267,GO:0044424,GO:0044425,GO:0044444,GO:0044459,GO:0044464,GO:0044877,GO:0046777,GO:0070181,GO:0071704,GO:0071840,GO:0071944,GO:0097159,GO:0097367,GO:0098552,GO:0098562,GO:1901265,GO:1901363,GO:1901564	ko:K03595	-	KH_2,MMR_HSR1	non-target
b2567	MG1655	1RN0C	1236	J	Digests double-stranded RNA. Involved in the processing of primary rRNA transcript to yield the immediate precursors to the large and small rRNAs (23S and 16S). Processes some mRNAs, and tRNAs when they are encoded in the rRNA operon. Processes pre- crRNA and tracrRNA of type II CRISPR loci if present in the organism	rnc	GO:0000287,GO:0003674,GO:0003676,GO:0003723,GO:0003725,GO:0003824,GO:0004518,GO:0004519,GO:0004521,GO:0004525,GO:0004540,GO:0005488,GO:0005515,GO:0005575,GO:0005622,GO:0005623,GO:0005737,GO:0005829,GO:0006139,GO:0006364,GO:0006396,GO:0006397,GO:0006725,GO:0006807,GO:0008150,GO:0008152,GO:0009987,GO:0010467,GO:0016070,GO:0016071,GO:0016072,GO:0016787,GO:0016788,GO:0016891,GO:0016893,GO:0019899,GO:0022613,GO:0032296,GO:0034470,GO:0034641,GO:0034660,GO:0042254,GO:0043167,GO:0043169,GO:0043170,GO:0044085,GO:0044237,GO:0044238,GO:0044424,GO:0044444,GO:0044464,GO:0046483,GO:0046872,GO:0071704,GO:0071840,GO:0090304,GO:0090305,GO:0090501,GO:0090502,GO:0097159,GO:0140098,GO:1901360,GO:1901363	ko:K03685	ko03008,ko05205,map03008,map05205	Ribonucleas_3_3,dsrm	non-target
b2568	MG1655	1RMHI	1236	U	Belongs to the peptidase S26 family	lepB	GO:0003674,GO:0003824,GO:0004175,GO:0004252,GO:0005488,GO:0005575,GO:0005623,GO:0005886,GO:0005887,GO:0006465,GO:0006508,GO:0006518,GO:0006807,GO:0008150,GO:0008152,GO:0008233,GO:0008236,GO:0009987,GO:0010467,GO:0015643,GO:0016020,GO:0016021,GO:0016485,GO:0016787,GO:0017171,GO:0019538,GO:0031224,GO:0031226,GO:0034641,GO:0043170,GO:0043603,GO:0044237,GO:0044238,GO:0044260,GO:0044267,GO:0044425,GO:0044459,GO:0044464,GO:0051604,GO:0070011,GO:0071704,GO:0071944,GO:0140096,GO:1901564	ko:K03100	ko02024,ko03060,map02024,map03060	Peptidase_S24,Peptidase_S26	non-target
b2569	MG1655	1RPFB	1236	J	Required for accurate and efficient protein synthesis under certain stress conditions. May act as a fidelity factor of the translation reaction, by catalyzing a one-codon backward translocation of tRNAs on improperly translocated ribosomes. Back- translocation proceeds from a post-translocation (POST) complex to a pre-translocation (PRE) complex, thus giving elongation factor G a second chance to translocate the tRNAs correctly. Binds to ribosomes in a GTP-dependent manner	lepA	GO:0000166,GO:0001882,GO:0001883,GO:0003674,GO:0003676,GO:0003723,GO:0003746,GO:0003824,GO:0003924,GO:0005488,GO:0005515,GO:0005525,GO:0005575,GO:0005622,GO:0005623,GO:0005737,GO:0005829,GO:0005886,GO:0006412,GO:0006414,GO:0006518,GO:0006807,GO:0006950,GO:0006970,GO:0008135,GO:0008150,GO:0008152,GO:0009058,GO:0009059,GO:0009266,GO:0009268,GO:0009409,GO:0009628,GO:0009651,GO:0009987,GO:0010467,GO:0016020,GO:0016462,GO:0016787,GO:0016817,GO:0016818,GO:0017076,GO:0017111,GO:0019001,GO:0019538,GO:0032549,GO:0032550,GO:0032553,GO:0032555,GO:0032561,GO:0034641,GO:0034645,GO:0035639,GO:0036094,GO:0042802,GO:0043021,GO:0043023,GO:0043024,GO:0043043,GO:0043167,GO:0043168,GO:0043170,GO:0043603,GO:0043604,GO:0044237,GO:0044238,GO:0044249,GO:0044260,GO:0044267,GO:0044271,GO:0044424,GO:0044444,GO:0044464,GO:0044877,GO:0050896,GO:0071704,GO:0071944,GO:0097159,GO:0097367,GO:1901265,GO:1901363,GO:1901564,GO:1901566,GO:1901576	ko:K03596	ko05134,map05134	EFG_C,GTP_EFTU,GTP_EFTU_D2,LepA_C	non-target
b2570	MG1655	1SCTM	1236	T	Sigma-E factor regulatory protein RseC	rseC	GO:0005575,GO:0005623,GO:0005886,GO:0006950,GO:0006979,GO:0008150,GO:0016020,GO:0044464,GO:0050896,GO:0071944	ko:K03803	-	RseC_MucC	non-target
b2571	MG1655	1RNF3	1236	T	Negatively modulates the activity of sigma-E (RpoE) by stabilizing RseA under non-stress conditions. Although not essential for association of sigma-E with Rsea it increases their affinity 2- to 3-fold. When bound to RseA it prevents proteolysis by DegS, which is probably relieved by lipopolysaccharide binding (LPS)	rseB	GO:0003674,GO:0005488,GO:0005515,GO:0005575,GO:0005623,GO:0030288,GO:0030313,GO:0031975,GO:0042597,GO:0042802,GO:0044464,GO:0045152	ko:K03598	-	MucB_RseB,MucB_RseB_C	non-target
b2572	MG1655	1RN98	1236	T	An anti-sigma factor for extracytoplasmic function (ECF) sigma factor sigma-E (RpoE). ECF sigma factors are held in an inactive form by an anti-sigma factor until released by regulated intramembrane proteolysis (RIP). RIP occurs when an extracytoplasmic signal triggers a concerted proteolytic cascade to transmit information and elicit cellular responses. The membrane-spanning regulatory substrate protein is first cut periplasmically (site-1 protease, S1P, DegS), then within the membrane itself (site-2 protease, S2P, RseP), while cytoplasmic proteases finish degrading the anti-sigma factor, liberating sigma-E	rseA	GO:0000988,GO:0000989,GO:0003674,GO:0008150,GO:0009889,GO:0010556,GO:0016989,GO:0019219,GO:0019222,GO:0031323,GO:0031326,GO:0050789,GO:0050794,GO:0051171,GO:0051252,GO:0060255,GO:0065007,GO:0080090,GO:0140110,GO:1903506,GO:2001141	ko:K03597	-	RseA_C,RseA_N	non-target
b2573	MG1655	1RN64	1236	K	Sigma factors are initiation factors that promote the attachment of RNA polymerase (RNAP) to specific initiation sites and are then released. Extracytoplasmic function (ECF) sigma-E controls the envelope stress response, responding to periplasmic protein stress, increased levels of periplasmic lipopolysaccharide (LPS) as well as heat shock and oxidative stress	rpoE	GO:0005575,GO:0005622,GO:0005623,GO:0005737,GO:0006355,GO:0006950,GO:0006970,GO:0008150,GO:0009266,GO:0009628,GO:0009889,GO:0010468,GO:0010556,GO:0019219,GO:0019222,GO:0031323,GO:0031326,GO:0044424,GO:0044464,GO:0050789,GO:0050794,GO:0050896,GO:0051171,GO:0051252,GO:0060255,GO:0065007,GO:0080090,GO:1903506,GO:2000112,GO:2001141	ko:K03088	-	Sigma70_r2,Sigma70_r4_2	target
b2574	MG1655	1RMMD	1236	H	Catalyzes the oxidation of L-aspartate to iminoaspartate	nadB	GO:0000166,GO:0001716,GO:0003674,GO:0003824,GO:0005488,GO:0005575,GO:0005622,GO:0005623,GO:0005737,GO:0005829,GO:0006082,GO:0006139,GO:0006520,GO:0006531,GO:0006725,GO:0006732,GO:0006733,GO:0006734,GO:0006753,GO:0006793,GO:0006796,GO:0006807,GO:0008150,GO:0008152,GO:0008734,GO:0009058,GO:0009066,GO:0009108,GO:0009117,GO:0009165,GO:0009435,GO:0009987,GO:0015922,GO:0016491,GO:0016638,GO:0016641,GO:0018130,GO:0019355,GO:0019359,GO:0019362,GO:0019363,GO:0019438,GO:0019637,GO:0019674,GO:0019752,GO:0034627,GO:0034628,GO:0034641,GO:0034654,GO:0036094,GO:0043167,GO:0043168,GO:0043436,GO:0043648,GO:0044237,GO:0044238,GO:0044249,GO:0044271,GO:0044281,GO:0044318,GO:0044424,GO:0044444,GO:0044464,GO:0046483,GO:0046496,GO:0048037,GO:0050660,GO:0050662,GO:0051186,GO:0051188,GO:0055086,GO:0055114,GO:0071704,GO:0072524,GO:0072525,GO:0090407,GO:0097159,GO:1901265,GO:1901293,GO:1901360,GO:1901362,GO:1901363,GO:1901564,GO:1901566,GO:1901576,GO:1901605	ko:K00278	ko00250,ko00760,ko01100,map00250,map00760,map01100	FAD_binding_2,Succ_DH_flav_C	non-target
b2575	MG1655	1RM8S	1236	J	Specifically methylates the adenine in position 37 of tRNA(1)(Val) (anticodon cmo5UAC)	yfiC	GO:0001510,GO:0003674,GO:0003824,GO:0005575,GO:0005622,GO:0005623,GO:0005737,GO:0006139,GO:0006396,GO:0006399,GO:0006400,GO:0006725,GO:0006807,GO:0008033,GO:0008150,GO:0008152,GO:0008168,GO:0008170,GO:0008173,GO:0008175,GO:0008757,GO:0009451,GO:0009987,GO:0010467,GO:0016070,GO:0016426,GO:0016430,GO:0016740,GO:0016741,GO:0030488,GO:0032259,GO:0034470,GO:0034641,GO:0034660,GO:0043170,GO:0043412,GO:0043414,GO:0044237,GO:0044238,GO:0044260,GO:0044424,GO:0044464,GO:0046483,GO:0071704,GO:0090304,GO:0140098,GO:0140101,GO:1901360	ko:K15460	-	MTS	non-target
b2576	MG1655	1RMWA	1236	F	DEAD-box RNA helicase involved in the assembly of the 50S ribosomal subunit at low temperature. Exhibits RNA-stimulated ATP hydrolysis and RNA unwinding activity	srmB	GO:0000027,GO:0003674,GO:0003676,GO:0003723,GO:0003724,GO:0003725,GO:0003727,GO:0003824,GO:0004004,GO:0004386,GO:0005488,GO:0005575,GO:0005622,GO:0005623,GO:0005737,GO:0005829,GO:0006139,GO:0006725,GO:0006807,GO:0006996,GO:0008026,GO:0008143,GO:0008150,GO:0008152,GO:0008186,GO:0009987,GO:0010501,GO:0016043,GO:0016070,GO:0016462,GO:0016787,GO:0016817,GO:0016818,GO:0016887,GO:0017111,GO:0022607,GO:0022613,GO:0022618,GO:0033592,GO:0034622,GO:0034641,GO:0042254,GO:0042255,GO:0042273,GO:0042623,GO:0043170,GO:0043933,GO:0044085,GO:0044237,GO:0044238,GO:0044424,GO:0044444,GO:0044464,GO:0046483,GO:0065003,GO:0070035,GO:0070717,GO:0070925,GO:0071704,GO:0071826,GO:0071840,GO:0090304,GO:0097159,GO:0097617,GO:0140098,GO:1901360,GO:1901363	ko:K05590	-	DEAD,Helicase_C	non-target
b2577	MG1655	1RPH4	1236	K	Transcriptional regulator	yfiE	GO:0006139,GO:0006351,GO:0006725,GO:0006807,GO:0008150,GO:0008152,GO:0009058,GO:0009059,GO:0009987,GO:0010467,GO:0016070,GO:0018130,GO:0019438,GO:0032774,GO:0034641,GO:0034645,GO:0034654,GO:0043170,GO:0044237,GO:0044238,GO:0044249,GO:0044260,GO:0044271,GO:0046483,GO:0071704,GO:0090304,GO:0097659,GO:1901360,GO:1901362,GO:1901576	-	-	HTH_1,LysR_substrate	non-target
b2578	MG1655	1T02N	1236	U	Cysteine O-acetylserine efflux protein	eamB	GO:0000099,GO:0000101,GO:0003333,GO:0003674,GO:0005215,GO:0005342,GO:0005575,GO:0005623,GO:0005886,GO:0005887,GO:0006810,GO:0006811,GO:0006812,GO:0006820,GO:0006865,GO:0008150,GO:0008324,GO:0008509,GO:0008514,GO:0015075,GO:0015171,GO:0015175,GO:0015318,GO:0015711,GO:0015804,GO:0015849,GO:0016020,GO:0016021,GO:0022857,GO:0031224,GO:0031226,GO:0032973,GO:0033228,GO:0033229,GO:0034220,GO:0042883,GO:0044425,GO:0044459,GO:0044464,GO:0046942,GO:0046943,GO:0051179,GO:0051234,GO:0055085,GO:0071702,GO:0071705,GO:0071944,GO:0072348,GO:0098655,GO:0098656,GO:0140115,GO:1901682,GO:1903712,GO:1903825,GO:1905039	ko:K11249	-	LysE	non-target
b2579	MG1655	1S45G	1236	S	Acts as a radical domain for damaged PFL and possibly other radical proteins	grcA	GO:0003674,GO:0003824,GO:0005575,GO:0005622,GO:0005623,GO:0005737,GO:0005829,GO:0006082,GO:0006520,GO:0006566,GO:0006567,GO:0006807,GO:0008150,GO:0008152,GO:0008861,GO:0009056,GO:0009063,GO:0009066,GO:0009068,GO:0009987,GO:0016054,GO:0016407,GO:0016408,GO:0016453,GO:0016740,GO:0016746,GO:0016747,GO:0019752,GO:0043436,GO:0044237,GO:0044238,GO:0044248,GO:0044281,GO:0044282,GO:0044424,GO:0044444,GO:0044464,GO:0046395,GO:0071704,GO:1901564,GO:1901565,GO:1901575,GO:1901605,GO:1901606	ko:K06866	-	Gly_radical	target
b2580	MG1655	1RPDH	1236	L	Excises uracil residues from the DNA which can arise as a result of misincorporation of dUMP residues by DNA polymerase or due to deamination of cytosine	ung	GO:0003674,GO:0003824,GO:0004844,GO:0005575,GO:0005622,GO:0005623,GO:0005737,GO:0006139,GO:0006259,GO:0006281,GO:0006284,GO:0006285,GO:0006725,GO:0006807,GO:0006950,GO:0006974,GO:0008150,GO:0008152,GO:0009987,GO:0016787,GO:0016798,GO:0016799,GO:0019104,GO:0033554,GO:0034641,GO:0043170,GO:0044237,GO:0044238,GO:0044260,GO:0044424,GO:0044464,GO:0046483,GO:0050896,GO:0051716,GO:0071704,GO:0090304,GO:0097506,GO:0097510,GO:0140097,GO:1901360	ko:K03648	ko03410,ko05340,map03410,map05340	UDG	target
b2581	MG1655	1RNWQ	1236	J	Belongs to the class IV-like SAM-binding methyltransferase superfamily. RNA methyltransferase TrmH family	yfiF	GO:0000154,GO:0000451,GO:0000453,GO:0001510,GO:0003674,GO:0003824,GO:0005575,GO:0005622,GO:0005623,GO:0005737,GO:0005829,GO:0006139,GO:0006364,GO:0006396,GO:0006725,GO:0006807,GO:0008150,GO:0008152,GO:0008168,GO:0008171,GO:0008173,GO:0008649,GO:0008757,GO:0009451,GO:0009987,GO:0010467,GO:0016070,GO:0016072,GO:0016435,GO:0016740,GO:0016741,GO:0022613,GO:0031167,GO:0032259,GO:0034470,GO:0034641,GO:0034660,GO:0042254,GO:0043170,GO:0043412,GO:0043414,GO:0044085,GO:0044237,GO:0044238,GO:0044260,GO:0044424,GO:0044444,GO:0044464,GO:0046483,GO:0070039,GO:0071704,GO:0071840,GO:0090304,GO:0140098,GO:0140102,GO:1901360	ko:K03214	-	SpoU_methylase,SpoU_sub_bind	target
b2582	MG1655	1S64W	1236	O	Efficient electron donor for the essential enzyme ribonucleotide reductase. Is also able to reduce the interchain disulfide bridges of insulin	trxC	GO:0003674,GO:0003824,GO:0004791,GO:0005488,GO:0005575,GO:0005622,GO:0005623,GO:0005737,GO:0005829,GO:0006950,GO:0006979,GO:0008150,GO:0008152,GO:0008270,GO:0009636,GO:0009987,GO:0015035,GO:0015036,GO:0016209,GO:0016491,GO:0016651,GO:0016667,GO:0016668,GO:0016671,GO:0019725,GO:0033554,GO:0034599,GO:0042221,GO:0042592,GO:0043167,GO:0043169,GO:0044424,GO:0044444,GO:0044464,GO:0045454,GO:0046872,GO:0046914,GO:0047134,GO:0050789,GO:0050794,GO:0050896,GO:0051716,GO:0055114,GO:0065007,GO:0065008,GO:0070887,GO:0097237,GO:0098754,GO:0098869,GO:1990748	ko:K03672	-	Thioredoxin	non-target
b2583	MG1655	1RS6H	1236	S	DTW	yfiP	-	ko:K05812	-	DTW	non-target
b2584	MG1655	1RPXX	1236	CJ	Acetylates RNase R in exponential phase cells. Also required for the glucose-dependent acetylation on multiple lysines of alpha, beta and beta' RNAP subunits. May acetylate Acs and inhibit its activity	yfiQ	GO:0003674,GO:0003824,GO:0006464,GO:0006473,GO:0006475,GO:0006807,GO:0006950,GO:0006979,GO:0008080,GO:0008150,GO:0008152,GO:0009266,GO:0009408,GO:0009628,GO:0009987,GO:0016043,GO:0016407,GO:0016410,GO:0016740,GO:0016746,GO:0016747,GO:0018193,GO:0018205,GO:0018393,GO:0018394,GO:0019538,GO:0022607,GO:0032459,GO:0032462,GO:0034212,GO:0036211,GO:0043170,GO:0043254,GO:0043412,GO:0043543,GO:0043933,GO:0044085,GO:0044087,GO:0044237,GO:0044238,GO:0044260,GO:0044267,GO:0050789,GO:0050794,GO:0050896,GO:0051128,GO:0051259,GO:0051260,GO:0051262,GO:0051289,GO:0052858,GO:0061733,GO:0065003,GO:0065007,GO:0071704,GO:0071840,GO:1901564	ko:K09181	-	ATP-grasp_5,Acetyltransf_1,Acetyltransf_3,CoA_binding_2,Succ_CoA_lig	non-target
b2585	MG1655	1RN1V	1236	I	CDP-diacylglycerol-serine O-phosphatidyltransferase activity	pssA	GO:0003674,GO:0003824,GO:0003882,GO:0005575,GO:0005622,GO:0005623,GO:0005737,GO:0005829,GO:0005886,GO:0016020,GO:0016740,GO:0016772,GO:0016780,GO:0017169,GO:0044424,GO:0044444,GO:0044464,GO:0071944	ko:K00998	ko00260,ko00564,ko01100,ko01110,map00260,map00564,map01100,map01110	PLDc_2,Regulator_TrmB	target
b2586	MG1655	1S9DQ	1236	S	Predicted periplasmic lipoprotein (DUF2279)	yfiM	-	ko:K05811	-	DUF2279	non-target
b2587	MG1655	1RS8V	1236	EGP	transporter	kgtP	GO:0003674,GO:0005215,GO:0005575,GO:0005623,GO:0005886,GO:0006810,GO:0006811,GO:0006812,GO:0008150,GO:0008324,GO:0015075,GO:0015291,GO:0015293,GO:0015294,GO:0015318,GO:0016020,GO:0022804,GO:0022857,GO:0022890,GO:0034220,GO:0044464,GO:0051179,GO:0051234,GO:0055085,GO:0071944,GO:0098655	ko:K02625,ko:K03761	-	MFS_1,Sugar_tr	target
b2592	MG1655	1RN55	1236	O	Part of a stress-induced multi-chaperone system, it is involved in the recovery of the cell from heat-induced damage, in cooperation with DnaK, DnaJ and GrpE	clpB	GO:0000166,GO:0003674,GO:0003824,GO:0005488,GO:0005515,GO:0005524,GO:0005575,GO:0005622,GO:0005623,GO:0005737,GO:0005829,GO:0006508,GO:0006807,GO:0006950,GO:0006986,GO:0008144,GO:0008150,GO:0008152,GO:0008233,GO:0009266,GO:0009408,GO:0009628,GO:0010033,GO:0016462,GO:0016787,GO:0016817,GO:0016818,GO:0016887,GO:0017076,GO:0017111,GO:0019538,GO:0030554,GO:0031249,GO:0032553,GO:0032555,GO:0032559,GO:0035639,GO:0035966,GO:0036094,GO:0042221,GO:0042623,GO:0042802,GO:0043167,GO:0043168,GO:0043170,GO:0044238,GO:0044424,GO:0044444,GO:0044464,GO:0050896,GO:0071704,GO:0097159,GO:0097367,GO:0140096,GO:1901265,GO:1901363,GO:1901564	ko:K03695	ko04213,map04213	AAA,AAA_2,ClpB_D2-small,Clp_N	non-target
b2593	MG1655	1RNV4	1236	S	Belongs to the multicopper oxidase YfiH RL5 family	yfiH	GO:0003674,GO:0003824,GO:0005488,GO:0005507,GO:0005515,GO:0005575,GO:0005622,GO:0005623,GO:0005737,GO:0005829,GO:0008150,GO:0008152,GO:0016491,GO:0016679,GO:0016682,GO:0042802,GO:0042803,GO:0043167,GO:0043169,GO:0044424,GO:0044444,GO:0044464,GO:0046872,GO:0046914,GO:0046983,GO:0055114	ko:K05810	-	Cu-oxidase_4	non-target
b2594	MG1655	1RN7F	1236	J	Responsible for synthesis of pseudouridine from uracil	rluD	GO:0000027,GO:0000154,GO:0000455,GO:0001522,GO:0003674,GO:0003824,GO:0005575,GO:0005622,GO:0005623,GO:0005737,GO:0005829,GO:0006139,GO:0006364,GO:0006396,GO:0006725,GO:0006807,GO:0006996,GO:0008150,GO:0008152,GO:0009451,GO:0009982,GO:0009987,GO:0010467,GO:0016043,GO:0016070,GO:0016072,GO:0016853,GO:0016866,GO:0022607,GO:0022613,GO:0022618,GO:0031118,GO:0034470,GO:0034622,GO:0034641,GO:0034660,GO:0042254,GO:0042255,GO:0042273,GO:0043170,GO:0043412,GO:0043933,GO:0044085,GO:0044237,GO:0044238,GO:0044424,GO:0044444,GO:0044464,GO:0046483,GO:0065003,GO:0070925,GO:0071704,GO:0071826,GO:0071840,GO:0090304,GO:1901360	ko:K06180	-	PseudoU_synth_2,S4	target
b2595	MG1655	1RSE6	1236	M	Part of the outer membrane protein assembly complex, which is involved in assembly and insertion of beta-barrel proteins into the outer membrane. Constitutes, with BamA, the core component of the assembly machinery	bamD	GO:0005575,GO:0005623,GO:0008104,GO:0008150,GO:0009279,GO:0009987,GO:0016020,GO:0016043,GO:0019867,GO:0022607,GO:0030312,GO:0030313,GO:0031224,GO:0031230,GO:0031241,GO:0031246,GO:0031975,GO:0032991,GO:0033036,GO:0034613,GO:0043163,GO:0043165,GO:0044085,GO:0044091,GO:0044425,GO:0044462,GO:0044464,GO:0045184,GO:0045229,GO:0051179,GO:0051205,GO:0051234,GO:0051641,GO:0061024,GO:0070727,GO:0071709,GO:0071840,GO:0071944,GO:0072657,GO:0090150,GO:0098552,GO:0098796,GO:1990063	ko:K05807	-	YfiO	non-target
b2597	MG1655	1S6GT	1236	J	During stationary phase prevents 70S dimer formation, probably in order to regulate translation efficiency during transition between the exponential and the stationary phases. During environmental stress such as cold shock or excessive cell density at stationary phase, stabilizes the 70S ribosome against dissociation, inhibits translation elongation and increases translation accuracy. When normal growth conditions are restored, is quickly released from the ribosome. Has been suggested to inhibit translation elongation by blocking the A-site (aminoacyl-tRNA site). Has also been suggested to inhibit translation initiation by blocking the A-site and P-site (peptidyl-tRNA site) of the ribosome. At 15 degrees Celsius binds 30S subunits and stimulates their association with 50S subunits into idle 70S ribosomes. Crystallization with T.thermophilus 70S ribosomes shows it binds in the channel between the head and body of the 30S subunit, where mRNA, tRNAs, initiation factors IF1 and IF3 and elongation factor G would bind	raiA	GO:0003674,GO:0005488,GO:0005575,GO:0005622,GO:0005623,GO:0005737,GO:0005829,GO:0005840,GO:0006417,GO:0006446,GO:0006448,GO:0006950,GO:0008150,GO:0009266,GO:0009409,GO:0009628,GO:0009889,GO:0009890,GO:0009892,GO:0010468,GO:0010556,GO:0010558,GO:0010605,GO:0010608,GO:0010629,GO:0015935,GO:0017148,GO:0019222,GO:0022626,GO:0022627,GO:0031323,GO:0031324,GO:0031326,GO:0031327,GO:0032268,GO:0032269,GO:0032991,GO:0034248,GO:0034249,GO:0043021,GO:0043022,GO:0043024,GO:0043226,GO:0043228,GO:0043229,GO:0043232,GO:0044391,GO:0044422,GO:0044424,GO:0044444,GO:0044445,GO:0044446,GO:0044464,GO:0044877,GO:0045900,GO:0045947,GO:0048519,GO:0048523,GO:0050789,GO:0050794,GO:0050896,GO:0051171,GO:0051172,GO:0051246,GO:0051248,GO:0060255,GO:0065007,GO:0080090,GO:1990904,GO:2000112,GO:2000113	ko:K05809	-	Ribosomal_S30AE	target
b2599	MG1655	1RNRD	1236	E	Catalyzes the Claisen rearrangement of chorismate to prephenate and the decarboxylation dehydration of prephenate to phenylpyruvate	pheA	GO:0003674,GO:0003824,GO:0004106,GO:0004664,GO:0005575,GO:0005622,GO:0005623,GO:0005737,GO:0006082,GO:0006520,GO:0006558,GO:0006570,GO:0006571,GO:0006725,GO:0006807,GO:0008150,GO:0008152,GO:0008652,GO:0009058,GO:0009072,GO:0009073,GO:0009094,GO:0009095,GO:0009987,GO:0016053,GO:0016829,GO:0016835,GO:0016836,GO:0016853,GO:0016866,GO:0017144,GO:0019438,GO:0019752,GO:0043436,GO:0044237,GO:0044238,GO:0044249,GO:0044281,GO:0044283,GO:0044424,GO:0044464,GO:0046394,GO:0071704,GO:1901360,GO:1901362,GO:1901564,GO:1901566,GO:1901576,GO:1901605,GO:1901607,GO:1902221,GO:1902223	ko:K14170	ko00400,ko01100,ko01110,ko01130,ko01230,map00400,map01100,map01110,map01130,map01230	CM_2,DAHP_synth_1,PDT	target
b2600	MG1655	1RQB3	1236	E	T-protein	tyrA	GO:0000166,GO:0003674,GO:0003824,GO:0004106,GO:0005488,GO:0005575,GO:0005622,GO:0005623,GO:0005737,GO:0006082,GO:0006520,GO:0006558,GO:0006570,GO:0006571,GO:0006725,GO:0006807,GO:0008150,GO:0008152,GO:0008652,GO:0008977,GO:0009058,GO:0009072,GO:0009073,GO:0009094,GO:0009095,GO:0009987,GO:0016053,GO:0016491,GO:0016627,GO:0016628,GO:0016853,GO:0016866,GO:0017144,GO:0019438,GO:0019752,GO:0036094,GO:0043167,GO:0043168,GO:0043436,GO:0044237,GO:0044238,GO:0044249,GO:0044281,GO:0044283,GO:0044424,GO:0044464,GO:0046394,GO:0048037,GO:0050662,GO:0051287,GO:0055114,GO:0070403,GO:0071704,GO:0097159,GO:1901265,GO:1901360,GO:1901362,GO:1901363,GO:1901564,GO:1901566,GO:1901576,GO:1901605,GO:1901607,GO:1902221,GO:1902223	ko:K04517,ko:K14187	ko00400,ko00401,ko01100,ko01110,ko01130,ko01230,map00400,map00401,map01100,map01110,map01130,map01230	ACT,CM_2,PDH	non-target
b2601	MG1655	1RMAA	1236	E	Stereospecific condensation of phosphoenolpyruvate (PEP) and D-erythrose-4-phosphate (E4P) giving rise to 3-deoxy-D- arabino-heptulosonate-7-phosphate (DAHP)	aroF	GO:0003674,GO:0003824,GO:0003849,GO:0005488,GO:0005515,GO:0005575,GO:0005622,GO:0005623,GO:0005737,GO:0005829,GO:0006082,GO:0006520,GO:0006725,GO:0006807,GO:0008150,GO:0008152,GO:0008652,GO:0009058,GO:0009072,GO:0009073,GO:0009987,GO:0016053,GO:0016740,GO:0016765,GO:0019438,GO:0019752,GO:0042802,GO:0043436,GO:0044237,GO:0044238,GO:0044249,GO:0044281,GO:0044283,GO:0044424,GO:0044444,GO:0044464,GO:0046394,GO:0071704,GO:1901360,GO:1901362,GO:1901564,GO:1901566,GO:1901576	ko:K01626	ko00400,ko01100,ko01110,ko01130,ko01230,ko02024,map00400,map01100,map01110,map01130,map01230,map02024	DAHP_synth_1	target
b2602	MG1655	1SEVD	1236	S	Protein of unknown function (DUF2799)	yfiL	-	-	-	DUF2799	non-target
b2603	MG1655	1S4KR	1236	S	bacterial-type flagellum-dependent swarming motility	yfiR	GO:0001539,GO:0006928,GO:0008150,GO:0009987,GO:0040011,GO:0048870,GO:0051179,GO:0051674,GO:0071973,GO:0071978,GO:0097588	-	-	DUF4154	non-target
b2604	MG1655	1RXYD	1236	T	cellular response to cell envelope stress	yfiN	GO:0003674,GO:0003824,GO:0005488,GO:0005515,GO:0005575,GO:0005623,GO:0005886,GO:0006950,GO:0008150,GO:0009987,GO:0016020,GO:0016740,GO:0016772,GO:0016779,GO:0032153,GO:0032879,GO:0033554,GO:0036460,GO:0040012,GO:0040013,GO:0042802,GO:0044464,GO:0048519,GO:0048523,GO:0050789,GO:0050794,GO:0050896,GO:0051270,GO:0051271,GO:0051716,GO:0052621,GO:0065007,GO:0071944,GO:1902021,GO:1902201,GO:2000145,GO:2000146	ko:K20956,ko:K21021	ko02025,ko05111,map02025,map05111	CHASE,CHASE8,GGDEF,PAS_4	non-target
b2605	MG1655	1S695	1236	M	Belongs to the ompA family	yfiB	-	-	-	OmpA	non-target
b2606	MG1655	1S5XX	1236	J	This protein is located at the 30S-50S ribosomal subunit interface and may play a role in the structure and function of the aminoacyl-tRNA binding site	rplS	GO:0000027,GO:0003674,GO:0003676,GO:0003723,GO:0003735,GO:0005198,GO:0005488,GO:0005575,GO:0005622,GO:0005623,GO:0005737,GO:0005829,GO:0005840,GO:0006412,GO:0006518,GO:0006807,GO:0006996,GO:0008150,GO:0008152,GO:0009058,GO:0009059,GO:0009987,GO:0010467,GO:0015934,GO:0016043,GO:0019538,GO:0019843,GO:0022607,GO:0022613,GO:0022618,GO:0022625,GO:0022626,GO:0032991,GO:0034622,GO:0034641,GO:0034645,GO:0042254,GO:0042255,GO:0042273,GO:0043043,GO:0043170,GO:0043226,GO:0043228,GO:0043229,GO:0043232,GO:0043603,GO:0043604,GO:0043933,GO:0044085,GO:0044237,GO:0044238,GO:0044249,GO:0044260,GO:0044267,GO:0044271,GO:0044391,GO:0044422,GO:0044424,GO:0044444,GO:0044445,GO:0044446,GO:0044464,GO:0065003,GO:0070180,GO:0070925,GO:0071704,GO:0071826,GO:0071840,GO:0097159,GO:1901363,GO:1901564,GO:1901566,GO:1901576,GO:1990904	ko:K02884	ko03010,map03010	Ribosomal_L19	target
b2607	MG1655	1RMWC	1236	J	Belongs to the RNA methyltransferase TrmD family	trmD	GO:0000287,GO:0001510,GO:0002939,GO:0003674,GO:0003824,GO:0005488,GO:0005515,GO:0005575,GO:0005622,GO:0005623,GO:0005737,GO:0005829,GO:0006139,GO:0006396,GO:0006399,GO:0006400,GO:0006725,GO:0006807,GO:0008033,GO:0008150,GO:0008152,GO:0008168,GO:0008173,GO:0008175,GO:0008757,GO:0009019,GO:0009451,GO:0009987,GO:0010467,GO:0016070,GO:0016423,GO:0016740,GO:0016741,GO:0016772,GO:0016779,GO:0030488,GO:0032259,GO:0034470,GO:0034641,GO:0034660,GO:0042802,GO:0043167,GO:0043169,GO:0043170,GO:0043412,GO:0043414,GO:0044237,GO:0044238,GO:0044260,GO:0044424,GO:0044444,GO:0044464,GO:0046483,GO:0046872,GO:0050518,GO:0052906,GO:0070567,GO:0071704,GO:0090304,GO:0140098,GO:0140101,GO:1901360	ko:K00554	-	tRNA_m1G_MT	non-target
b2608	MG1655	1RNJ2	1236	J	An accessory protein needed during the final step in the assembly of 30S ribosomal subunit, possibly for assembly of the head region. Probably interacts with S19. Essential for efficient processing of 16S rRNA. May be needed both before and after RbfA during the maturation of 16S rRNA. It has affinity for free ribosomal 30S subunits but not for 70S ribosomes	rimM	GO:0000028,GO:0005575,GO:0005622,GO:0005623,GO:0005737,GO:0005829,GO:0006139,GO:0006364,GO:0006396,GO:0006725,GO:0006807,GO:0006996,GO:0008150,GO:0008152,GO:0009987,GO:0010467,GO:0016043,GO:0016070,GO:0016072,GO:0022607,GO:0022613,GO:0022618,GO:0030490,GO:0034470,GO:0034622,GO:0034641,GO:0034660,GO:0042254,GO:0042255,GO:0042274,GO:0043170,GO:0043933,GO:0044085,GO:0044237,GO:0044238,GO:0044424,GO:0044444,GO:0044464,GO:0046483,GO:0065003,GO:0070925,GO:0071704,GO:0071826,GO:0071840,GO:0090304,GO:1901360	ko:K02860	-	PRC,RimM	non-target
b2609	MG1655	1S8RT	1236	J	In addition to being a ribosomal protein, S16 also has a cation-dependent endonuclease activity	rpsP	GO:0000028,GO:0000217,GO:0000400,GO:0003674,GO:0003676,GO:0003677,GO:0003735,GO:0003824,GO:0004518,GO:0004519,GO:0004520,GO:0004536,GO:0005198,GO:0005488,GO:0005575,GO:0005622,GO:0005623,GO:0005737,GO:0005829,GO:0005840,GO:0006139,GO:0006259,GO:0006412,GO:0006518,GO:0006725,GO:0006807,GO:0006996,GO:0008150,GO:0008152,GO:0009058,GO:0009059,GO:0009987,GO:0010467,GO:0015935,GO:0016043,GO:0016787,GO:0016788,GO:0019538,GO:0022607,GO:0022613,GO:0022618,GO:0022626,GO:0022627,GO:0032991,GO:0034622,GO:0034641,GO:0034645,GO:0042254,GO:0042255,GO:0042274,GO:0043043,GO:0043170,GO:0043226,GO:0043228,GO:0043229,GO:0043232,GO:0043603,GO:0043604,GO:0043933,GO:0044085,GO:0044237,GO:0044238,GO:0044249,GO:0044260,GO:0044267,GO:0044271,GO:0044391,GO:0044422,GO:0044424,GO:0044444,GO:0044445,GO:0044446,GO:0044464,GO:0046483,GO:0065003,GO:0070925,GO:0071704,GO:0071826,GO:0071840,GO:0090304,GO:0090305,GO:0097159,GO:0140097,GO:1901360,GO:1901363,GO:1901564,GO:1901566,GO:1901576,GO:1990904	ko:K02959	ko03010,map03010	Ribosomal_S16	target
b2610	MG1655	1RMU9	1236	U	Involved in targeting and insertion of nascent membrane proteins into the cytoplasmic membrane. Binds to the hydrophobic signal sequence of the ribosome-nascent chain (RNC) as it emerges from the ribosomes. The SRP-RNC complex is then targeted to the cytoplasmic membrane where it interacts with the SRP receptor FtsY. Interaction with FtsY leads to the transfer of the RNC complex to the Sec translocase for insertion into the membrane, the hydrolysis of GTP by both Ffh and FtsY, and the dissociation of the SRP-FtsY complex into the individual components	ffh	GO:0000166,GO:0001882,GO:0001883,GO:0003674,GO:0003824,GO:0003924,GO:0005488,GO:0005525,GO:0005575,GO:0005622,GO:0005623,GO:0005737,GO:0005829,GO:0006605,GO:0006612,GO:0006810,GO:0006886,GO:0008104,GO:0008150,GO:0015031,GO:0015833,GO:0016462,GO:0016787,GO:0016817,GO:0016818,GO:0017076,GO:0017111,GO:0019001,GO:0032549,GO:0032550,GO:0032553,GO:0032555,GO:0032561,GO:0032991,GO:0033036,GO:0034613,GO:0035639,GO:0036094,GO:0042886,GO:0043167,GO:0043168,GO:0044424,GO:0044444,GO:0044464,GO:0045184,GO:0046907,GO:0048500,GO:0051179,GO:0051234,GO:0051641,GO:0051649,GO:0070727,GO:0071702,GO:0071705,GO:0072657,GO:0090150,GO:0097159,GO:0097367,GO:1901265,GO:1901363,GO:1990904	ko:K03106	ko02024,ko03060,ko03070,map02024,map03060,map03070	SRP54,SRP54_N,SRP_SPB	target
b2611	MG1655	1RPUQ	1236	S	cytochrome complex assembly	ypjD	GO:0005575,GO:0005623,GO:0005886,GO:0016020,GO:0044464,GO:0071944	-	-	Cytochrom_C_asm	non-target
b2614	MG1655	1S5W5	1236	O	Participates actively in the response to hyperosmotic and heat shock by preventing the aggregation of stress-denatured proteins, in association with DnaK and GrpE. It is the nucleotide exchange factor for DnaK and may function as a thermosensor. Unfolded proteins bind initially to DnaJ	grpE	GO:0000166,GO:0000774,GO:0003674,GO:0005488,GO:0005515,GO:0005575,GO:0005622,GO:0005623,GO:0005737,GO:0005829,GO:0006457,GO:0006950,GO:0008150,GO:0009266,GO:0009408,GO:0009628,GO:0009987,GO:0016043,GO:0017076,GO:0019904,GO:0022607,GO:0030234,GO:0030554,GO:0032991,GO:0036094,GO:0042802,GO:0042803,GO:0043933,GO:0044085,GO:0044424,GO:0044444,GO:0044464,GO:0046983,GO:0050790,GO:0050896,GO:0051082,GO:0060589,GO:0060590,GO:0065003,GO:0065007,GO:0065009,GO:0071840,GO:0097159,GO:0098772,GO:1901265,GO:1901363	ko:K03687	-	GrpE	target
b2615	MG1655	1RP84	1236	F	Involved in the regulation of the intracellular balance of NAD and NADP, and is a key enzyme in the biosynthesis of NADP. Catalyzes specifically the phosphorylation on 2'-hydroxyl of the adenosine moiety of NAD to yield NADP	nadK	GO:0000166,GO:0003674,GO:0003824,GO:0003951,GO:0005488,GO:0005524,GO:0005575,GO:0005622,GO:0005623,GO:0005737,GO:0005829,GO:0006139,GO:0006725,GO:0006732,GO:0006733,GO:0006739,GO:0006741,GO:0006753,GO:0006793,GO:0006796,GO:0006807,GO:0008144,GO:0008150,GO:0008152,GO:0009058,GO:0009108,GO:0009117,GO:0009165,GO:0009987,GO:0016301,GO:0016310,GO:0016740,GO:0016772,GO:0016773,GO:0017076,GO:0018130,GO:0019359,GO:0019362,GO:0019363,GO:0019438,GO:0019637,GO:0030554,GO:0032553,GO:0032555,GO:0032559,GO:0034641,GO:0034654,GO:0035639,GO:0036094,GO:0043167,GO:0043168,GO:0044237,GO:0044238,GO:0044249,GO:0044271,GO:0044281,GO:0044424,GO:0044444,GO:0044464,GO:0046483,GO:0046496,GO:0048037,GO:0050662,GO:0051186,GO:0051188,GO:0051287,GO:0055086,GO:0071704,GO:0072524,GO:0072525,GO:0090407,GO:0097159,GO:0097367,GO:1901265,GO:1901293,GO:1901360,GO:1901362,GO:1901363,GO:1901564,GO:1901566,GO:1901576	ko:K00858	ko00760,ko01100,map00760,map01100	NAD_kinase	non-target
b2617	MG1655	1SCTT	1236	M	Part of the outer membrane protein assembly complex, which is involved in assembly and insertion of beta-barrel proteins into the outer membrane	bamE	GO:0003674,GO:0005488,GO:0005515,GO:0005575,GO:0005623,GO:0008104,GO:0008150,GO:0009279,GO:0009987,GO:0016020,GO:0016021,GO:0016043,GO:0019867,GO:0022607,GO:0030312,GO:0030313,GO:0030674,GO:0031224,GO:0031230,GO:0031241,GO:0031246,GO:0031975,GO:0032991,GO:0033036,GO:0034613,GO:0042221,GO:0042802,GO:0043163,GO:0043165,GO:0044085,GO:0044091,GO:0044425,GO:0044462,GO:0044464,GO:0045184,GO:0045203,GO:0045229,GO:0046677,GO:0050896,GO:0051179,GO:0051205,GO:0051234,GO:0051641,GO:0060090,GO:0061024,GO:0070727,GO:0071709,GO:0071840,GO:0071944,GO:0072657,GO:0090150,GO:0098552,GO:0098796,GO:1990063	ko:K06186	-	SmpA_OmlA	target
b2618	MG1655	1SCHG	1236	S	RnfH family Ubiquitin	rnfH	-	ko:K09801	-	Ub-RnfH	non-target
b2619	MG1655	1S61C	1236	I	Toxic component of a type II toxin-antitoxin (TA) system. Binds to 50S ribosomal subunits, preventing them from associating with 30S subunits to form 70S ribosomes and reducing polysomes. It does not cause ribosomes to dissociate however. The antibiotic paromomycin blocks the anti-association activity of RatA. Overexpression results in inhibition of growth in liquid cultures, and in a decrease in protein translation. The other gene of this operon, ratB, is not the cognate antitoxin in this strain	ratA	GO:0003674,GO:0005488,GO:0006417,GO:0006446,GO:0008150,GO:0009889,GO:0009890,GO:0009892,GO:0010468,GO:0010556,GO:0010558,GO:0010605,GO:0010608,GO:0010629,GO:0017148,GO:0019222,GO:0031323,GO:0031324,GO:0031326,GO:0031327,GO:0032268,GO:0032269,GO:0034248,GO:0034249,GO:0043021,GO:0043023,GO:0044877,GO:0045947,GO:0048519,GO:0048523,GO:0050789,GO:0050794,GO:0051171,GO:0051172,GO:0051246,GO:0051248,GO:0060255,GO:0065007,GO:0080090,GO:2000112,GO:2000113	-	-	Polyketide_cyc	non-target
b2620	MG1655	1S3PT	1236	J	the nascent peptide is terminated with the tag peptide encoded by the tmRNA and targeted for degradation. The ribosome is freed to recommence translation, which seems to be the essential function of trans- translation	smpB	GO:0003674,GO:0003676,GO:0003723,GO:0005488,GO:0005575,GO:0005622,GO:0005623,GO:0005737,GO:0005829,GO:0006464,GO:0006807,GO:0008150,GO:0008152,GO:0009987,GO:0019538,GO:0036211,GO:0043170,GO:0043412,GO:0044237,GO:0044238,GO:0044260,GO:0044267,GO:0044424,GO:0044444,GO:0044464,GO:0070930,GO:0071704,GO:0097159,GO:1901363,GO:1901564	ko:K03664	-	SmpB	target
b2622	MG1655	1RMJ1	1236	L	Integrase is necessary for integration of the phage into the host genome by site-specific recombination. In conjunction with excisionase, integrase is also necessary for excision of the prophage from the host genome. Part of the cryptic P4-like prophage CP4-57, it excises the prophage when overexpressed, which also requires integration host factor (encoded by ihfA and ihfB). Overexpression of AlpA leads to excision of the CP4-57 prophage, which inactivates ssrA (the gene upstream of the prophage) that encodes tmRNA which is required to rescue stalled ribosomes in a process known as trans-translation	intA	GO:0000150,GO:0003674,GO:0003824,GO:0005575,GO:0006139,GO:0006259,GO:0006310,GO:0006725,GO:0006807,GO:0008150,GO:0008152,GO:0008907,GO:0008979,GO:0009009,GO:0009987,GO:0015074,GO:0016032,GO:0019012,GO:0019015,GO:0019038,GO:0019042,GO:0019043,GO:0019045,GO:0019046,GO:0032359,GO:0034641,GO:0043170,GO:0044237,GO:0044238,GO:0044260,GO:0044403,GO:0044419,GO:0044423,GO:0046483,GO:0051704,GO:0071704,GO:0075713,GO:0090304,GO:0140097,GO:1901360	-	-	Arm-DNA-bind_3,Phage_int_SAM_3,Phage_integrase	target
b2623	MG1655	1S85A	1236	-	-	yfjH	-	-	-	-	non-target
b2624	MG1655	1SCC0	1236	K	Positive regulator of the expression of the slpA gene. When overexpressed, leads to suppression of the capsule overproduction and UV sensitivity phenotypes of cells mutant for the Lon ATP-dependent protease. Part of the cryptic P4-like prophage CP4-57. Overexpression of AlpA leads to excision of the CP4-57 prophage by IntA. This inactivates ssrA (the gene upstream of the prophage) that encodes tmRNA which is required to rescue stalled ribosomes in a process known as trans-translation	alpA	GO:0005575,GO:0006355,GO:0008150,GO:0009889,GO:0009891,GO:0009893,GO:0010468,GO:0010556,GO:0010557,GO:0010604,GO:0010628,GO:0019012,GO:0019015,GO:0019038,GO:0019219,GO:0019222,GO:0031323,GO:0031325,GO:0031326,GO:0031328,GO:0044423,GO:0045893,GO:0045935,GO:0048518,GO:0048522,GO:0050789,GO:0050794,GO:0051171,GO:0051173,GO:0051252,GO:0051254,GO:0060255,GO:0065007,GO:0080090,GO:1902680,GO:1903506,GO:1903508,GO:2000112,GO:2001141	ko:K07733	-	Phage_AlpA	non-target
b2625	MG1655	1RZVN	1236	S	Protein of unknown function (DUF3987)	yfjI	GO:0005575,GO:0005622,GO:0005623,GO:0005737,GO:0005829,GO:0044424,GO:0044444,GO:0044464	-	-	DUF3987	non-target
b2626	MG1655	1S91C	1236	S	Inovirus Gp2	yagK	-	-	-	Inovirus_Gp2	target
b2627	MG1655	1S0UU	1236	L	COG1204 Superfamily II helicase	yfjK	GO:0002252,GO:0002376,GO:0006950,GO:0006952,GO:0008150,GO:0009314,GO:0009605,GO:0009607,GO:0009615,GO:0009628,GO:0010212,GO:0043207,GO:0050896,GO:0051607,GO:0051704,GO:0051707,GO:0098542	-	-	DEAD,Helicase_C	non-target
b2628	MG1655	1RQN7	1236	S	immune system process	yfjL	GO:0002252,GO:0002376,GO:0006950,GO:0006952,GO:0008150,GO:0009605,GO:0009607,GO:0009615,GO:0043207,GO:0050896,GO:0051607,GO:0051704,GO:0051707,GO:0098542	-	-	DUF1837,DUF4297	non-target
b2630	MG1655	1RR07	1236	S	Toxic component of a type II toxin-antitoxin (TA) system. A stable (half-life 27.6 minutes) endoribonuclease that in the absence of cognate antitoxin RnlB causes generalized RNA degradation. Degrades late enterobacteria phage T4 mRNAs, protecting the host against T4 reproduction. Activity is inhibited by cognate antitoxin RnlB and by enterobacteria phage T4 protein Dmd. Targets cyaA mRNA	rnlA	GO:0003674,GO:0003824,GO:0004518,GO:0004519,GO:0004521,GO:0004540,GO:0006139,GO:0006401,GO:0006402,GO:0006725,GO:0006807,GO:0008150,GO:0008152,GO:0009056,GO:0009057,GO:0009892,GO:0009987,GO:0010468,GO:0010605,GO:0010629,GO:0016070,GO:0016071,GO:0016787,GO:0016788,GO:0019222,GO:0019439,GO:0034641,GO:0034655,GO:0043170,GO:0044237,GO:0044238,GO:0044248,GO:0044260,GO:0044265,GO:0044270,GO:0046483,GO:0046700,GO:0048519,GO:0050789,GO:0060255,GO:0065007,GO:0071704,GO:0090304,GO:0090305,GO:0090501,GO:0090502,GO:0140098,GO:1901360,GO:1901361,GO:1901575	-	-	RnlA_toxin	non-target
b2631	MG1655	1SEC4	1236	S	Antitoxin component of a type II toxin-antitoxin (TA) system. A labile antitoxin (half-life of 2.1 minutes) that inhibits the endonuclease activity of cognate toxin RnlA but not that of non-cognate toxin LsoA	rnlB	GO:0008150,GO:0009892,GO:0010605,GO:0019219,GO:0019222,GO:0031323,GO:0031324,GO:0032069,GO:0032074,GO:0043086,GO:0044092,GO:0045934,GO:0048519,GO:0048523,GO:0050789,GO:0050790,GO:0050794,GO:0051171,GO:0051172,GO:0051252,GO:0051253,GO:0051336,GO:0051346,GO:0060255,GO:0060699,GO:0060700,GO:0060701,GO:0060702,GO:0065007,GO:0065009,GO:0080090	-	-	RnlB_antitoxin	target
b2633	MG1655	1RMPH	1236	S	Escherichia coli O157 H7 ortholog z1655	yfjQ	-	-	-	DUF932	non-target
b2634	MG1655	1RZ7B	1236	K	regulation of single-species biofilm formation	yfjR	GO:0008150,GO:0043900,GO:0050789,GO:0050794,GO:0065007,GO:1900190	-	-	HTH_11,HTH_DeoR,SpoIIID,WYL	non-target
b2635	MG1655	1S9U7	1236	S	Protein involved in biological_process	ypjK	-	-	-	-	non-target
b2636	MG1655	1SAH1	1236	K	regulation of single-species biofilm formation	yfjS	GO:0005575,GO:0005623,GO:0005886,GO:0016020,GO:0044464,GO:0071944	-	-	-	non-target
b2637	MG1655	1S45U	1236	-	-	ykfB	-	-	-	-	target
b2642	MG1655	1SN1I	1236	-	-	yfjW	GO:0005575,GO:0005623,GO:0005886,GO:0016020,GO:0044464,GO:0071944	-	-	-	non-target
b2643	MG1655	1S3SZ	1236	S	Escherichia coli O157 H7 ortholog z1656	yfjX	-	-	-	Antirestrict	target
b2644	MG1655	1S0RG	1236	E	Belongs to the UPF0758 family	yfjY	-	ko:K03630	-	RadC	target
b2645	MG1655	1S3T9	1236	S	Might be an antitoxin component of a type II toxin- antitoxin (TA) system. A	yfjZ	-	ko:K18838	-	CbeA_antitoxin	non-target
b2646	MG1655	1S7SE	1236	S	Toxic component of a type II toxin-antitoxin (TA) system. Overexpression results in inhibition of growth in liquid cultures. Might be inactivated by	ypjF	-	ko:K18837	-	CbtA_toxin	non-target
b2647	MG1655	1RS0C	1236	MU	cell adhesion	ypjA	-	-	-	AIDA,Autotransporter,Pertactin	target
b2659	MG1655	1RQ5B	1236	C	May be involved in the control of utilization of gamma- aminobutyric acid	csiD	GO:0003674,GO:0005488,GO:0005506,GO:0005515,GO:0006950,GO:0008150,GO:0009605,GO:0009987,GO:0009991,GO:0016043,GO:0022607,GO:0031667,GO:0042594,GO:0042802,GO:0043167,GO:0043169,GO:0043933,GO:0044085,GO:0046872,GO:0046914,GO:0050896,GO:0051259,GO:0051260,GO:0051262,GO:0051289,GO:0065003,GO:0071840,GO:0090549	ko:K15737	-	CsiD	non-target
b2660	MG1655	1RN24	1236	C	L-2-hydroxyglutarate oxidase LhgO	lhgO	GO:0000166,GO:0003674,GO:0003824,GO:0003973,GO:0005488,GO:0005575,GO:0005622,GO:0005623,GO:0005737,GO:0005886,GO:0008150,GO:0008152,GO:0016020,GO:0016491,GO:0016614,GO:0016899,GO:0034419,GO:0036094,GO:0043167,GO:0043168,GO:0044424,GO:0044464,GO:0048037,GO:0050660,GO:0050662,GO:0055114,GO:0071944,GO:0097159,GO:1901265,GO:1901363	ko:K15736	-	DAO	non-target
b2661	MG1655	1RMBQ	1236	C	Belongs to the aldehyde dehydrogenase family	gabD	GO:0000166,GO:0001505,GO:0003674,GO:0003824,GO:0004777,GO:0005488,GO:0005575,GO:0005622,GO:0005623,GO:0005737,GO:0006082,GO:0006105,GO:0006520,GO:0006536,GO:0006538,GO:0006540,GO:0006553,GO:0006554,GO:0006807,GO:0008150,GO:0008152,GO:0009013,GO:0009056,GO:0009063,GO:0009064,GO:0009065,GO:0009066,GO:0009068,GO:0009448,GO:0009450,GO:0009987,GO:0016054,GO:0016491,GO:0016620,GO:0016903,GO:0017144,GO:0019477,GO:0019752,GO:0032787,GO:0036094,GO:0042133,GO:0042135,GO:0042737,GO:0043436,GO:0043648,GO:0043649,GO:0044237,GO:0044238,GO:0044248,GO:0044281,GO:0044282,GO:0044424,GO:0044464,GO:0046395,GO:0046440,GO:0047949,GO:0048037,GO:0050662,GO:0051287,GO:0055114,GO:0065007,GO:0065008,GO:0071704,GO:0072329,GO:0097159,GO:1901265,GO:1901363,GO:1901564,GO:1901565,GO:1901575,GO:1901605,GO:1901606	ko:K00135	ko00250,ko00310,ko00350,ko00650,ko00760,ko01100,ko01120,map00250,map00310,map00350,map00650,map00760,map01100,map01120	Aldedh	target
b2662	MG1655	1RMP0	1236	E	Belongs to the class-III pyridoxal-phosphate-dependent aminotransferase family	gabT	GO:0001505,GO:0003674,GO:0003824,GO:0003867,GO:0003992,GO:0005488,GO:0005575,GO:0005622,GO:0005623,GO:0005737,GO:0005829,GO:0006082,GO:0006520,GO:0006525,GO:0006526,GO:0006576,GO:0006591,GO:0006595,GO:0006598,GO:0006807,GO:0008144,GO:0008150,GO:0008152,GO:0008483,GO:0008652,GO:0009056,GO:0009058,GO:0009063,GO:0009064,GO:0009084,GO:0009308,GO:0009310,GO:0009445,GO:0009447,GO:0009448,GO:0009450,GO:0009987,GO:0016053,GO:0016054,GO:0016740,GO:0016769,GO:0019752,GO:0019842,GO:0030170,GO:0032787,GO:0034641,GO:0036094,GO:0042133,GO:0042135,GO:0042402,GO:0042450,GO:0043167,GO:0043168,GO:0043436,GO:0044106,GO:0044237,GO:0044238,GO:0044248,GO:0044249,GO:0044281,GO:0044282,GO:0044283,GO:0044424,GO:0044444,GO:0044464,GO:0046394,GO:0046395,GO:0048037,GO:0050662,GO:0065007,GO:0065008,GO:0070279,GO:0071704,GO:0072329,GO:0097159,GO:0097164,GO:1901363,GO:1901564,GO:1901565,GO:1901566,GO:1901575,GO:1901576,GO:1901605,GO:1901607	ko:K00823,ko:K07250,ko:K14268	ko00250,ko00280,ko00310,ko00410,ko00640,ko00650,ko01100,ko01120,map00250,map00280,map00310,map00410,map00640,map00650,map01100,map01120	Aminotran_3	target
b2663	MG1655	1RP97	1236	E	4-amino butyrate transport carrier	gabP	GO:0005575,GO:0005623,GO:0005886,GO:0006950,GO:0006974,GO:0008150,GO:0009987,GO:0016020,GO:0033554,GO:0044464,GO:0050896,GO:0051716,GO:0071944	ko:K11735	-	AA_permease	non-target
b2664	MG1655	1RZ0B	1236	K	Modulates expression of csiD and lhgO in a temporal manner during entry into stationary phase or during the first few hours of carbon starvation	csiR	GO:0006355,GO:0008150,GO:0009889,GO:0010468,GO:0010556,GO:0019219,GO:0019222,GO:0031323,GO:0031326,GO:0050789,GO:0050794,GO:0051171,GO:0051252,GO:0060255,GO:0065007,GO:0080090,GO:1903506,GO:2000112,GO:2001141	ko:K15735	-	FCD,GntR	non-target
b2665	MG1655	1S4CB	1236	S	response to potassium ion	ygaU	GO:0003674,GO:0005488,GO:0008150,GO:0010035,GO:0010038,GO:0030955,GO:0031420,GO:0035864,GO:0042221,GO:0043167,GO:0043169,GO:0046872,GO:0050896	-	-	BON,LysM	target
b2666	MG1655	1SCD8	1236	S	Proteolipid membrane potential modulator	yqaE	GO:0008150,GO:0042221,GO:0046677,GO:0050896	-	-	Pmp3	non-target
b2667	MG1655	1SCH5	1236	K	Transcriptional regulator	ygaV	GO:0001067,GO:0003674,GO:0003676,GO:0003677,GO:0005488,GO:0044212,GO:0097159,GO:1901363	-	-	HTH_5	non-target
b2668	MG1655	1S3VJ	1236	P	thiosulfate sulfurtransferase activity	ygaP	GO:0003674,GO:0003824,GO:0004792,GO:0005575,GO:0005623,GO:0005886,GO:0005887,GO:0016020,GO:0016021,GO:0016740,GO:0016782,GO:0016783,GO:0031224,GO:0031226,GO:0044425,GO:0044459,GO:0044464,GO:0071944	-	-	DUF2892,Rhodanese	non-target
b2669	MG1655	1S6P8	1236	K	Hha and Cnu (YdgT) increases the number of genes DNA bound by H-NS StpA and may also modulate the oligomerization of the H-NS StpA-complex. Repression can be inhibited by dominant-negative mutants of StpA or H-NS	stpA	GO:0003674,GO:0003676,GO:0003677,GO:0005488,GO:0005575,GO:0005622,GO:0005623,GO:0005737,GO:0005829,GO:0044424,GO:0044444,GO:0044464,GO:0097159,GO:1901363	ko:K03746,ko:K11685	-	Histone_HNS	non-target
b2670	MG1655	1RZCB	1236	U	L-alanine exporter AlaE	alaE	GO:0003333,GO:0003674,GO:0005215,GO:0005342,GO:0005575,GO:0005623,GO:0005886,GO:0006810,GO:0006811,GO:0006812,GO:0006820,GO:0006865,GO:0008150,GO:0008324,GO:0008509,GO:0008514,GO:0015075,GO:0015077,GO:0015078,GO:0015171,GO:0015179,GO:0015291,GO:0015297,GO:0015298,GO:0015299,GO:0015318,GO:0015562,GO:0015672,GO:0015711,GO:0015804,GO:0015807,GO:0015808,GO:0015849,GO:0016020,GO:0022804,GO:0022857,GO:0022890,GO:0032328,GO:0034220,GO:0034639,GO:0044464,GO:0046942,GO:0046943,GO:0051179,GO:0051234,GO:0055085,GO:0071702,GO:0071705,GO:0071944,GO:0098655,GO:0098656,GO:0098660,GO:0098662,GO:1902475,GO:1902600,GO:1903825,GO:1905039	-	-	AlaE	non-target
b2671	MG1655	1S4HA	1236	S	Protein of unknown function (DUF2002)	ygaC	-	-	-	DUF2002	non-target
b2672	MG1655	1S88Q	1236	S	ribosome binding	ygaM	GO:0005575,GO:0005622,GO:0005623,GO:0005737,GO:0005829,GO:0044424,GO:0044444,GO:0044464	-	-	DUF883	non-target
b2673	MG1655	1SCFR	1236	O	Electron transport system for the ribonucleotide reductase system NrdEF	nrdH	GO:0003674,GO:0003824,GO:0006091,GO:0008150,GO:0008152,GO:0009055,GO:0009893,GO:0009987,GO:0016491,GO:0019222,GO:0019725,GO:0022900,GO:0042592,GO:0043085,GO:0044093,GO:0044237,GO:0045454,GO:0048518,GO:0050789,GO:0050790,GO:0050794,GO:0051341,GO:0051353,GO:0055114,GO:0065007,GO:0065008,GO:0065009	ko:K06191	-	Glutaredoxin	target
b2674	MG1655	1S3ZY	1236	F	Probably involved in ribonucleotide reductase function	nrdI	GO:0000166,GO:0003674,GO:0005488,GO:0006464,GO:0006807,GO:0008150,GO:0008152,GO:0009987,GO:0010035,GO:0010038,GO:0010039,GO:0010181,GO:0019538,GO:0032553,GO:0036094,GO:0036211,GO:0042221,GO:0043167,GO:0043168,GO:0043170,GO:0043412,GO:0044237,GO:0044238,GO:0044260,GO:0044267,GO:0048037,GO:0050662,GO:0050896,GO:0051716,GO:0070887,GO:0071241,GO:0071248,GO:0071281,GO:0071704,GO:0097159,GO:0097367,GO:1901265,GO:1901363,GO:1901564	ko:K03647	-	Flavodoxin_NdrI	non-target
b2675	MG1655	1RQQ6	1236	F	Provides the precursors necessary for DNA synthesis. Catalyzes the biosynthesis of deoxyribonucleotides from the corresponding ribonucleotides	nrdE	GO:0005575,GO:0005622,GO:0005623,GO:0005737,GO:0005829,GO:0005971,GO:0006139,GO:0006725,GO:0006753,GO:0006793,GO:0006796,GO:0006807,GO:0008150,GO:0008152,GO:0009058,GO:0009117,GO:0009165,GO:0009262,GO:0009263,GO:0009987,GO:0015949,GO:0018130,GO:0019438,GO:0019637,GO:0032991,GO:0034641,GO:0034654,GO:0044237,GO:0044238,GO:0044249,GO:0044271,GO:0044281,GO:0044424,GO:0044444,GO:0044445,GO:0044464,GO:0046483,GO:0055086,GO:0071704,GO:0090407,GO:1901135,GO:1901137,GO:1901293,GO:1901360,GO:1901362,GO:1901576,GO:1902494,GO:1990204	ko:K00525	ko00230,ko00240,ko01100,map00230,map00240,map01100	RNR_N,Ribonuc_red_lgC,Ribonuc_red_lgN	non-target
b2676	MG1655	1RN2N	1236	F	Provides the precursors necessary for DNA synthesis. Catalyzes the biosynthesis of deoxyribonucleotides from the corresponding ribonucleotides	nrdF	GO:0003674,GO:0005488,GO:0005506,GO:0005575,GO:0005622,GO:0005623,GO:0005737,GO:0005829,GO:0005971,GO:0006139,GO:0006725,GO:0006753,GO:0006793,GO:0006796,GO:0006807,GO:0008150,GO:0008152,GO:0009058,GO:0009117,GO:0009165,GO:0009262,GO:0009263,GO:0009987,GO:0018130,GO:0019438,GO:0019637,GO:0030145,GO:0032991,GO:0034641,GO:0034654,GO:0043167,GO:0043169,GO:0044237,GO:0044238,GO:0044249,GO:0044271,GO:0044281,GO:0044424,GO:0044444,GO:0044445,GO:0044464,GO:0046483,GO:0046872,GO:0046914,GO:0055086,GO:0071704,GO:0090407,GO:1901135,GO:1901137,GO:1901293,GO:1901360,GO:1901362,GO:1901576,GO:1902494,GO:1990204	ko:K00526	ko00230,ko00240,ko01100,map00230,map00240,map01100	Ribonuc_red_sm	target
b2677	MG1655	1RN2R	1236	P	glycine, betaine	proV	GO:0000166,GO:0003674,GO:0004888,GO:0005034,GO:0005215,GO:0005275,GO:0005488,GO:0005524,GO:0005575,GO:0005623,GO:0005886,GO:0006810,GO:0006811,GO:0006812,GO:0006950,GO:0006970,GO:0006972,GO:0007154,GO:0007165,GO:0008144,GO:0008150,GO:0009628,GO:0009987,GO:0015695,GO:0015696,GO:0015697,GO:0015837,GO:0015838,GO:0016020,GO:0016021,GO:0017076,GO:0022857,GO:0023052,GO:0030554,GO:0031224,GO:0031460,GO:0032553,GO:0032555,GO:0032559,GO:0032991,GO:0035639,GO:0036094,GO:0038023,GO:0043167,GO:0043168,GO:0043190,GO:0044425,GO:0044459,GO:0044464,GO:0050789,GO:0050794,GO:0050896,GO:0051179,GO:0051234,GO:0051716,GO:0055085,GO:0060089,GO:0065007,GO:0071702,GO:0071705,GO:0071944,GO:0072337,GO:0097159,GO:0097367,GO:0098533,GO:0098796,GO:0098797,GO:1901265,GO:1901363,GO:1902494,GO:1902495,GO:1904949,GO:1990351	ko:K02000	ko02010,map02010	ABC_tran,CBS	target
b2678	MG1655	1RPQS	1236	P	glycine betaine	proW	GO:0003674,GO:0005215,GO:0005275,GO:0005575,GO:0005623,GO:0005886,GO:0005887,GO:0006810,GO:0006811,GO:0006812,GO:0006836,GO:0006950,GO:0006970,GO:0006972,GO:0008150,GO:0009628,GO:0015695,GO:0015696,GO:0015697,GO:0015837,GO:0015838,GO:0015871,GO:0016020,GO:0016021,GO:0022857,GO:0031224,GO:0031226,GO:0031460,GO:0032991,GO:0043190,GO:0044425,GO:0044459,GO:0044464,GO:0050896,GO:0051179,GO:0051234,GO:0055085,GO:0071702,GO:0071705,GO:0071944,GO:0072337,GO:0098533,GO:0098796,GO:0098797,GO:1902494,GO:1902495,GO:1904949,GO:1990351	ko:K02001,ko:K02002	ko02010,map02010	BPD_transp_1	non-target
b2679	MG1655	1RNDF	1236	E	Part of the ProU ABC transporter complex involved in glycine betaine and proline betaine uptake. Binds glycine betaine and proline betaine with high affinity	proX	GO:0003674,GO:0005488,GO:0005575,GO:0005623,GO:0006810,GO:0006811,GO:0006812,GO:0006950,GO:0006970,GO:0006972,GO:0008150,GO:0009628,GO:0015695,GO:0015696,GO:0015697,GO:0015838,GO:0030288,GO:0030313,GO:0031460,GO:0031975,GO:0042597,GO:0044464,GO:0050896,GO:0050997,GO:0051179,GO:0051234,GO:0071702,GO:0071705,GO:0072337	ko:K02002	ko02010,map02010	OpuAC	non-target
b2682	MG1655	1RRMC	1236	E	L-valine transmembrane transporter activity	ygaZ	GO:0003333,GO:0003674,GO:0005215,GO:0005304,GO:0005342,GO:0005575,GO:0005623,GO:0005886,GO:0006810,GO:0006811,GO:0006812,GO:0006820,GO:0006855,GO:0006865,GO:0008150,GO:0008324,GO:0008509,GO:0008514,GO:0015075,GO:0015171,GO:0015175,GO:0015179,GO:0015238,GO:0015318,GO:0015562,GO:0015658,GO:0015711,GO:0015803,GO:0015804,GO:0015807,GO:0015829,GO:0015849,GO:0015893,GO:0016020,GO:0022857,GO:0034220,GO:0042221,GO:0042493,GO:0044464,GO:0046942,GO:0046943,GO:0050896,GO:0051179,GO:0051234,GO:0055085,GO:0071702,GO:0071705,GO:0071944,GO:0098655,GO:0098656,GO:1902475,GO:1903785,GO:1903825,GO:1905039	-	-	AzlC	non-target
b2683	MG1655	1S9C1	1236	S	L-valine transmembrane transporter activity	ygaH	GO:0003333,GO:0003674,GO:0005215,GO:0005304,GO:0005342,GO:0005575,GO:0005623,GO:0005886,GO:0006810,GO:0006811,GO:0006812,GO:0006820,GO:0006855,GO:0006865,GO:0008150,GO:0008324,GO:0008509,GO:0008514,GO:0015075,GO:0015171,GO:0015175,GO:0015179,GO:0015238,GO:0015318,GO:0015562,GO:0015658,GO:0015711,GO:0015803,GO:0015804,GO:0015807,GO:0015829,GO:0015849,GO:0015893,GO:0016020,GO:0022857,GO:0034220,GO:0042221,GO:0042493,GO:0044464,GO:0046942,GO:0046943,GO:0050896,GO:0051179,GO:0051234,GO:0055085,GO:0071702,GO:0071705,GO:0071944,GO:0098655,GO:0098656,GO:1902475,GO:1903785,GO:1903825,GO:1905039	-	-	AzlD	non-target
b2684	MG1655	1RPCJ	1236	K	Negative regulator of the multidrug operon emrAB	mprA	GO:0003674,GO:0003676,GO:0003677,GO:0005488,GO:0005575,GO:0005622,GO:0005623,GO:0005737,GO:0005829,GO:0006139,GO:0006351,GO:0006355,GO:0006725,GO:0006807,GO:0008150,GO:0008152,GO:0009058,GO:0009059,GO:0009889,GO:0009890,GO:0009892,GO:0009987,GO:0010467,GO:0010468,GO:0010556,GO:0010558,GO:0010605,GO:0010629,GO:0016070,GO:0018130,GO:0019219,GO:0019222,GO:0019438,GO:0031323,GO:0031324,GO:0031326,GO:0031327,GO:0032774,GO:0034641,GO:0034645,GO:0034654,GO:0042221,GO:0043170,GO:0044237,GO:0044238,GO:0044249,GO:0044260,GO:0044271,GO:0044424,GO:0044444,GO:0044464,GO:0045892,GO:0045934,GO:0046483,GO:0046677,GO:0048519,GO:0048523,GO:0050789,GO:0050794,GO:0050896,GO:0051171,GO:0051172,GO:0051252,GO:0051253,GO:0060255,GO:0065007,GO:0071704,GO:0080090,GO:0090304,GO:0097159,GO:0097659,GO:1901360,GO:1901362,GO:1901363,GO:1901576,GO:1902679,GO:1903506,GO:1903507,GO:2000112,GO:2000113,GO:2001141	ko:K15974	-	MarR	non-target
b2685	MG1655	1RMAD	1236	V	Multidrug resistance protein	emrA	GO:0003674,GO:0005488,GO:0005515,GO:0005575,GO:0005623,GO:0005886,GO:0006950,GO:0006974,GO:0008150,GO:0009897,GO:0009986,GO:0009987,GO:0016020,GO:0031224,GO:0031226,GO:0031233,GO:0031237,GO:0033554,GO:0042221,GO:0042802,GO:0044425,GO:0044459,GO:0044464,GO:0046677,GO:0050896,GO:0051716,GO:0071944,GO:0098552,GO:0098567	ko:K03543,ko:K07797	ko02020,map02020	Biotin_lipoyl_2,HlyD,HlyD_3,HlyD_D23	target
b2686	MG1655	1RNTG	1236	U	Part of the tripartite efflux system EmrAB-TolC, which confers resistance to antibiotics	emrB	GO:0003674,GO:0005215,GO:0005575,GO:0005623,GO:0005886,GO:0005887,GO:0006810,GO:0008150,GO:0009636,GO:0016020,GO:0016021,GO:0022857,GO:0031224,GO:0031226,GO:0042221,GO:0044425,GO:0044459,GO:0044464,GO:0050896,GO:0051179,GO:0051234,GO:0055085,GO:0071944	ko:K03446	-	MFS_1	non-target
b2687	MG1655	1RMDZ	1236	F	Involved in the synthesis of autoinducer 2 (AI-2) which is secreted by bacteria and is used to communicate both the cell density and the metabolic potential of the environment. The regulation of gene expression in response to changes in cell density is called quorum sensing. Catalyzes the transformation of S-ribosylhomocysteine (RHC) to homocysteine (HC) and 4,5- dihydroxy-2,3-pentadione (DPD)	luxS	GO:0000096,GO:0000097,GO:0003674,GO:0003824,GO:0005575,GO:0005622,GO:0005623,GO:0005737,GO:0005829,GO:0006082,GO:0006139,GO:0006520,GO:0006534,GO:0006555,GO:0006575,GO:0006725,GO:0006732,GO:0006790,GO:0006807,GO:0007154,GO:0007267,GO:0008150,GO:0008152,GO:0008652,GO:0009058,GO:0009066,GO:0009067,GO:0009069,GO:0009086,GO:0009116,GO:0009119,GO:0009372,GO:0009987,GO:0010699,GO:0016053,GO:0016829,GO:0016846,GO:0017144,GO:0019284,GO:0019752,GO:0023052,GO:0033353,GO:0034641,GO:0042278,GO:0043094,GO:0043102,GO:0043436,GO:0043768,GO:0044237,GO:0044238,GO:0044249,GO:0044272,GO:0044281,GO:0044283,GO:0044424,GO:0044444,GO:0044464,GO:0044764,GO:0046128,GO:0046394,GO:0046439,GO:0046483,GO:0046498,GO:0046500,GO:0051186,GO:0051704,GO:0055086,GO:0071265,GO:0071267,GO:0071704,GO:0072521,GO:1901135,GO:1901360,GO:1901564,GO:1901566,GO:1901576,GO:1901605,GO:1901607,GO:1901657	ko:K07173	ko00270,ko01100,ko01230,ko02024,ko02026,ko05111,map00270,map01100,map01230,map02024,map02026,map05111	LuxS	non-target
b2688	MG1655	1RPNQ	1236	H	Belongs to the glutamate--cysteine ligase type 1 family. Type 1 subfamily	gshA	GO:0003674,GO:0003824,GO:0004357,GO:0005488,GO:0005575,GO:0005622,GO:0005623,GO:0005737,GO:0005829,GO:0006518,GO:0006575,GO:0006749,GO:0006750,GO:0006790,GO:0006807,GO:0006950,GO:0006970,GO:0006972,GO:0008150,GO:0008152,GO:0009058,GO:0009628,GO:0009987,GO:0010035,GO:0010038,GO:0016874,GO:0016879,GO:0016881,GO:0019184,GO:0034641,GO:0042221,GO:0042398,GO:0043043,GO:0043167,GO:0043169,GO:0043603,GO:0043604,GO:0044237,GO:0044249,GO:0044271,GO:0044272,GO:0044424,GO:0044444,GO:0044464,GO:0046685,GO:0046689,GO:0046872,GO:0050896,GO:0051186,GO:0051188,GO:0051716,GO:0070887,GO:0071241,GO:0071243,GO:0071248,GO:0071288,GO:0071704,GO:1901564,GO:1901566,GO:1901576	ko:K01919	ko00270,ko00480,ko01100,map00270,map00480,map01100	Glu_cys_ligase	target
b2689	MG1655	1S69A	1236	S	Membrane	yqaA	GO:0005575,GO:0005623,GO:0005886,GO:0016020,GO:0044464,GO:0071944	-	-	SNARE_assoc	non-target
b2690	MG1655	1RNJC	1236	S	beta-phosphoglucomutase activity	yqaB	GO:0000287,GO:0003674,GO:0003824,GO:0005488,GO:0006793,GO:0006796,GO:0008150,GO:0008152,GO:0008801,GO:0009987,GO:0016311,GO:0016787,GO:0016788,GO:0016791,GO:0016853,GO:0016866,GO:0016868,GO:0042578,GO:0043167,GO:0043169,GO:0044237,GO:0046872	-	-	HAD_2	non-target
b2696	MG1655	1SCB4	1236	J	Could accelerate the degradation of some genes transcripts potentially through selective RNA binding	csrA	GO:0003674,GO:0003676,GO:0003723,GO:0003729,GO:0005488,GO:0005575,GO:0005622,GO:0005623,GO:0005737,GO:0005829,GO:0005979,GO:0006109,GO:0006139,GO:0006417,GO:0006446,GO:0006725,GO:0006807,GO:0008150,GO:0008152,GO:0009889,GO:0009890,GO:0009892,GO:0009987,GO:0010468,GO:0010556,GO:0010558,GO:0010605,GO:0010608,GO:0010629,GO:0010675,GO:0010677,GO:0010906,GO:0010962,GO:0016070,GO:0016071,GO:0017148,GO:0019222,GO:0031323,GO:0031324,GO:0031326,GO:0031327,GO:0032268,GO:0032269,GO:0032881,GO:0032885,GO:0034248,GO:0034249,GO:0034641,GO:0043170,GO:0043255,GO:0043467,GO:0044237,GO:0044238,GO:0044424,GO:0044444,GO:0044464,GO:0045719,GO:0045912,GO:0045947,GO:0046483,GO:0048027,GO:0048519,GO:0048523,GO:0050789,GO:0050794,GO:0051171,GO:0051172,GO:0051246,GO:0051248,GO:0060255,GO:0062012,GO:0065007,GO:0070873,GO:0070874,GO:0071704,GO:0080090,GO:0090304,GO:0097159,GO:1901360,GO:1901363,GO:2000112,GO:2000113	ko:K03563	ko02020,ko02025,ko02026,ko05111,map02020,map02025,map02026,map05111	CsrA	target
b2697	MG1655	1RMWZ	1236	J	Catalyzes the attachment of alanine to tRNA(Ala) in a two-step reaction alanine is first activated by ATP to form Ala- AMP and then transferred to the acceptor end of tRNA(Ala). Also edits incorrectly charged Ser-tRNA(Ala) and Gly-tRNA(Ala) via its editing domain	alaS	GO:0001130,GO:0001131,GO:0001141,GO:0001217,GO:0002161,GO:0002196,GO:0003674,GO:0003700,GO:0003824,GO:0004812,GO:0004813,GO:0005488,GO:0005515,GO:0005575,GO:0005622,GO:0005623,GO:0005737,GO:0005829,GO:0006082,GO:0006139,GO:0006355,GO:0006396,GO:0006399,GO:0006400,GO:0006412,GO:0006418,GO:0006419,GO:0006450,GO:0006518,GO:0006520,GO:0006725,GO:0006807,GO:0008033,GO:0008150,GO:0008152,GO:0008270,GO:0009058,GO:0009059,GO:0009451,GO:0009889,GO:0009890,GO:0009892,GO:0009987,GO:0010467,GO:0010468,GO:0010556,GO:0010558,GO:0010605,GO:0010629,GO:0016070,GO:0016597,GO:0016787,GO:0016788,GO:0016874,GO:0016875,GO:0019219,GO:0019222,GO:0019538,GO:0019752,GO:0031323,GO:0031324,GO:0031326,GO:0031327,GO:0031406,GO:0034470,GO:0034641,GO:0034645,GO:0034660,GO:0036094,GO:0042802,GO:0043038,GO:0043039,GO:0043043,GO:0043167,GO:0043168,GO:0043169,GO:0043170,GO:0043177,GO:0043412,GO:0043436,GO:0043603,GO:0043604,GO:0044237,GO:0044238,GO:0044249,GO:0044260,GO:0044267,GO:0044271,GO:0044281,GO:0044424,GO:0044444,GO:0044464,GO:0045892,GO:0045934,GO:0046483,GO:0046872,GO:0046914,GO:0048519,GO:0048523,GO:0050789,GO:0050794,GO:0051171,GO:0051172,GO:0051252,GO:0051253,GO:0052689,GO:0060255,GO:0065007,GO:0065008,GO:0071704,GO:0080090,GO:0090304,GO:0106074,GO:0140098,GO:0140101,GO:0140110,GO:1901360,GO:1901564,GO:1901566,GO:1901576,GO:1902679,GO:1903506,GO:1903507,GO:2000112,GO:2000113,GO:2001141	ko:K01872	ko00970,map00970	DHHA1,tRNA-synt_2c,tRNA_SAD	non-target
b2698	MG1655	1SCMF	1236	S	Modulates RecA activity through direct physical interaction. Can inhibit both RecA recombinase and coprotease activities. May have a regulatory role during the SOS response. Inhibits DNA strand exchange in vitro	recX	GO:0003674,GO:0005488,GO:0005515,GO:0006282,GO:0006950,GO:0006974,GO:0007154,GO:0008150,GO:0009432,GO:0009605,GO:0009987,GO:0009991,GO:0019219,GO:0019222,GO:0019899,GO:0030234,GO:0031323,GO:0031668,GO:0033554,GO:0043086,GO:0044092,GO:0048583,GO:0050789,GO:0050790,GO:0050794,GO:0050896,GO:0051052,GO:0051171,GO:0051716,GO:0060255,GO:0065007,GO:0065009,GO:0071496,GO:0080090,GO:0080134,GO:0080135,GO:0098772,GO:2001020	ko:K03565	-	RecX	non-target
b2699	MG1655	1RMHP	1236	L	Can catalyze the hydrolysis of ATP in the presence of single-stranded DNA, the ATP-dependent uptake of single-stranded DNA by duplex DNA, and the ATP-dependent hybridization of homologous single-stranded DNAs. It interacts with LexA causing its activation and leading to its autocatalytic cleavage	recA	GO:0003674,GO:0003676,GO:0003677,GO:0003697,GO:0005488,GO:0005575,GO:0005622,GO:0005623,GO:0005737,GO:0005829,GO:0006139,GO:0006259,GO:0006281,GO:0006310,GO:0006725,GO:0006807,GO:0006928,GO:0006950,GO:0006974,GO:0007154,GO:0008150,GO:0008152,GO:0009314,GO:0009432,GO:0009605,GO:0009628,GO:0009987,GO:0009991,GO:0010212,GO:0031668,GO:0033554,GO:0034641,GO:0040011,GO:0043170,GO:0044237,GO:0044238,GO:0044260,GO:0044424,GO:0044444,GO:0044464,GO:0046483,GO:0048870,GO:0050896,GO:0051179,GO:0051674,GO:0051716,GO:0071496,GO:0071704,GO:0090304,GO:0097159,GO:1901360,GO:1901363	ko:K03553	ko03440,map03440	RecA	non-target
b2700	MG1655	1S5WH	1236	S	Belongs to the CinA family	ygaD	GO:0003674,GO:0003824,GO:0016787,GO:0016810,GO:0016811,GO:0019159	ko:K03743	ko00760,map00760	CinA	non-target
b2701	MG1655	1RMQ6	1236	M	Lytic murein transglycosylase B	mltB	GO:0000270,GO:0003674,GO:0003824,GO:0005488,GO:0005509,GO:0005575,GO:0005623,GO:0006022,GO:0006026,GO:0006027,GO:0006807,GO:0008150,GO:0008152,GO:0008932,GO:0008933,GO:0009056,GO:0009057,GO:0009253,GO:0009279,GO:0016020,GO:0016740,GO:0016757,GO:0019867,GO:0030203,GO:0030288,GO:0030312,GO:0030313,GO:0031402,GO:0031420,GO:0031975,GO:0042597,GO:0043167,GO:0043169,GO:0043170,GO:0044462,GO:0044464,GO:0046872,GO:0061783,GO:0071704,GO:0071944,GO:1901135,GO:1901136,GO:1901564,GO:1901565,GO:1901575	ko:K08305	-	SLT_2	target
b2704	MG1655	1S6MU	1236	G	The phosphoenolpyruvate-dependent sugar phosphotransferase system (sugar PTS), a major carbohydrate active transport system, catalyzes the phosphorylation of incoming sugar substrates concomitantly with their translocation across the cell membrane. The enzyme II complex composed of SrlA, SrlB and SrlE is involved in glucitol sorbitol transport. It can also use D- mannitol	srlB	GO:0003674,GO:0003824,GO:0006793,GO:0006796,GO:0006810,GO:0008150,GO:0008152,GO:0008643,GO:0009401,GO:0009987,GO:0016301,GO:0016310,GO:0016740,GO:0016772,GO:0016773,GO:0044237,GO:0051179,GO:0051234,GO:0071702	ko:K02781	ko00051,ko02060,map00051,map02060	PTSIIA_gutA	non-target
b2705	MG1655	1RNVJ	1236	IQ	sorbitol catabolic process	srlD	GO:0003674,GO:0003824,GO:0005488,GO:0005515,GO:0008150,GO:0008152,GO:0009010,GO:0016491,GO:0016614,GO:0016616,GO:0042802,GO:0055114	ko:K00068,ko:K03366	ko00051,ko00650,map00051,map00650	adh_short	non-target
b2706	MG1655	1S7CD	1236	K	Glucitol operon activator	gutM	GO:0006355,GO:0008150,GO:0009889,GO:0010468,GO:0010556,GO:0019219,GO:0019222,GO:0031323,GO:0031326,GO:0050789,GO:0050794,GO:0051171,GO:0051252,GO:0060255,GO:0065007,GO:0080090,GO:1903506,GO:2000112,GO:2001141	ko:K02466	-	GutM	target
b2707	MG1655	1RNW4	1236	K	phosphoenolpyruvate-dependent sugar phosphotransferase system	srlR	GO:0006355,GO:0008150,GO:0009889,GO:0009890,GO:0009892,GO:0010468,GO:0010556,GO:0010558,GO:0010605,GO:0010629,GO:0019219,GO:0019222,GO:0031323,GO:0031324,GO:0031326,GO:0031327,GO:0045892,GO:0045934,GO:0048519,GO:0048523,GO:0050789,GO:0050794,GO:0051171,GO:0051172,GO:0051252,GO:0051253,GO:0060255,GO:0065007,GO:0080090,GO:1902679,GO:1903506,GO:1903507,GO:2000112,GO:2000113,GO:2001141	ko:K02468	-	DeoRC,HTH_DeoR	non-target
b2708	MG1655	1RMT9	1236	F	It is also able of sustaining the biosynthetic pathway of 3-deoxy-D-manno-octulosonate (KDO), a unique 8-carbon sugar component of lipopolysaccharides (LPSs)	gutQ	GO:0000271,GO:0003674,GO:0003824,GO:0005975,GO:0005976,GO:0005996,GO:0006082,GO:0006629,GO:0008150,GO:0008152,GO:0008610,GO:0008653,GO:0009058,GO:0009059,GO:0009103,GO:0009987,GO:0016051,GO:0016053,GO:0016853,GO:0016860,GO:0016861,GO:0019146,GO:0019294,GO:0019752,GO:0033692,GO:0034637,GO:0034645,GO:0043170,GO:0043436,GO:0044237,GO:0044238,GO:0044249,GO:0044255,GO:0044260,GO:0044262,GO:0044264,GO:0044281,GO:0044283,GO:0046364,GO:0046394,GO:0046400,GO:0071704,GO:1901135,GO:1901137,GO:1901576,GO:1903509	ko:K02467	-	CBS,SIS	non-target
b2709	MG1655	1T1G7	1236	K	Required for the expression of anaerobic nitric oxide (NO) reductase, acts as a transcriptional activator for at least the norVW operon. Activation also requires sigma-54	norR	GO:0000976,GO:0000984,GO:0001017,GO:0001067,GO:0001130,GO:0001150,GO:0001151,GO:0001158,GO:0003674,GO:0003676,GO:0003677,GO:0003690,GO:0003700,GO:0005488,GO:0005506,GO:0005515,GO:0006355,GO:0008150,GO:0008198,GO:0009889,GO:0009891,GO:0009893,GO:0010468,GO:0010556,GO:0010557,GO:0010604,GO:0010628,GO:0019219,GO:0019222,GO:0031323,GO:0031325,GO:0031326,GO:0031328,GO:0031334,GO:0035326,GO:0042802,GO:0043167,GO:0043169,GO:0043254,GO:0043565,GO:0044087,GO:0044089,GO:0044212,GO:0045893,GO:0045935,GO:0046872,GO:0046914,GO:0048518,GO:0048522,GO:0050789,GO:0050794,GO:0051128,GO:0051130,GO:0051171,GO:0051173,GO:0051252,GO:0051254,GO:0060255,GO:0065007,GO:0070026,GO:0080090,GO:0097159,GO:0140110,GO:1901363,GO:1902680,GO:1903506,GO:1903508,GO:1990837,GO:2000112,GO:2000142,GO:2000144,GO:2001141	ko:K12266	ko05132,map05132	GAF,Sigma54_activat	non-target
b2710	MG1655	1SC8Q	1236	C	uses NADH to detoxify nitric oxide (NO), protecting several 4Fe-4S NO-sensitive enzymes. Has at least 2 reductase partners, only one of which (NorW, flavorubredoxin reductase) has been identified. NO probably binds to the di-iron center	norV	GO:0000166,GO:0000302,GO:0001505,GO:0003674,GO:0003824,GO:0005488,GO:0005506,GO:0005515,GO:0005575,GO:0005622,GO:0005623,GO:0005737,GO:0006091,GO:0006807,GO:0006950,GO:0006979,GO:0008150,GO:0008152,GO:0009055,GO:0009056,GO:0009987,GO:0010035,GO:0010181,GO:0016043,GO:0016491,GO:0016661,GO:0017144,GO:0022607,GO:0022900,GO:0032553,GO:0034641,GO:0036094,GO:0042133,GO:0042135,GO:0042221,GO:0042493,GO:0042737,GO:0042802,GO:0043167,GO:0043168,GO:0043169,GO:0043933,GO:0044085,GO:0044237,GO:0044248,GO:0044270,GO:0044424,GO:0044464,GO:0046209,GO:0046210,GO:0046872,GO:0046914,GO:0048037,GO:0050662,GO:0050896,GO:0051259,GO:0051260,GO:0051262,GO:0051289,GO:0055114,GO:0065003,GO:0065007,GO:0065008,GO:0071731,GO:0071840,GO:0072593,GO:0097159,GO:0097366,GO:0097367,GO:1901265,GO:1901363,GO:1901698,GO:1901700,GO:2001057	ko:K12264	ko05132,map05132	Flavodoxin_1,Lactamase_B,Rubredoxin	non-target
b2711	MG1655	1RQ07	1236	C	One of at least two accessory proteins for anaerobic nitric oxide (NO) reductase. Reduces the rubredoxin moiety of NO reductase	norW	GO:0000166,GO:0000302,GO:0001505,GO:0003674,GO:0003824,GO:0005488,GO:0005575,GO:0005622,GO:0005623,GO:0005737,GO:0006807,GO:0006950,GO:0006979,GO:0008150,GO:0008152,GO:0009056,GO:0009987,GO:0010035,GO:0015044,GO:0016491,GO:0016730,GO:0016731,GO:0017144,GO:0033554,GO:0034599,GO:0034614,GO:0034641,GO:0035690,GO:0036094,GO:0042133,GO:0042135,GO:0042221,GO:0042493,GO:0042737,GO:0043167,GO:0043168,GO:0044237,GO:0044248,GO:0044270,GO:0044424,GO:0044464,GO:0046209,GO:0046210,GO:0048037,GO:0050660,GO:0050662,GO:0050896,GO:0051716,GO:0055114,GO:0065007,GO:0065008,GO:0070887,GO:0071241,GO:0071731,GO:0071732,GO:0072593,GO:0097159,GO:0097366,GO:1901265,GO:1901363,GO:1901698,GO:1901699,GO:1901700,GO:1901701,GO:1902170,GO:2001057	ko:K12265	ko05132,map05132	Pyr_redox_2	non-target
b2712	MG1655	1RP08	1236	O	Along with HypE, it catalyzes the synthesis of the CN ligands of the active site iron of NiFe -hydrogenases using carbamoylphosphate as a substrate. It functions as a carbamoyl transferase using carbamoylphosphate as a substrate and transferring the carboxamido moiety in an ATP-dependent reaction to the thiolate of the C-terminal cysteine of HypE yielding a protein-S-carboxamide	hypF	GO:0003674,GO:0003824,GO:0005488,GO:0006464,GO:0006807,GO:0008150,GO:0008152,GO:0008270,GO:0009987,GO:0010467,GO:0016740,GO:0016741,GO:0016743,GO:0019538,GO:0036211,GO:0043167,GO:0043169,GO:0043170,GO:0043412,GO:0044237,GO:0044238,GO:0044260,GO:0044267,GO:0046872,GO:0046914,GO:0046944,GO:0051604,GO:0071704,GO:1901564	ko:K04656	-	Acylphosphatase,Sua5_yciO_yrdC,zf-HYPF	target
b2713	MG1655	1RS57	1236	C	electron transport from formate to hydrogen	hydN	GO:0003674,GO:0003824,GO:0005575,GO:0005622,GO:0005623,GO:0005737,GO:0006091,GO:0008150,GO:0008152,GO:0009055,GO:0009987,GO:0016491,GO:0022900,GO:0044237,GO:0044424,GO:0044464,GO:0055114	ko:K00196,ko:K05796	ko00633,ko00680,ko00720,ko01120,ko01200,map00633,map00680,map00720,map01120,map01200	Fer4,Fer4_11,Fer4_3,Fer4_4,Fer4_6,Fer4_7,Fer4_9	non-target
b2714	MG1655	1RNR5	1236	K	Repressor of the asc operon. The cryptic operon is activated by the insertion of IS186 into the ascG gene	ascG	GO:0003674,GO:0003676,GO:0003677,GO:0003700,GO:0005488,GO:0006139,GO:0006351,GO:0006355,GO:0006725,GO:0006807,GO:0008150,GO:0008152,GO:0009058,GO:0009059,GO:0009889,GO:0009890,GO:0009892,GO:0009987,GO:0010467,GO:0010468,GO:0010556,GO:0010558,GO:0010605,GO:0010629,GO:0016070,GO:0018130,GO:0019219,GO:0019222,GO:0019438,GO:0031323,GO:0031324,GO:0031326,GO:0031327,GO:0032774,GO:0034641,GO:0034645,GO:0034654,GO:0043170,GO:0043565,GO:0044237,GO:0044238,GO:0044249,GO:0044260,GO:0044271,GO:0045892,GO:0045934,GO:0046483,GO:0048519,GO:0048523,GO:0050789,GO:0050794,GO:0051171,GO:0051172,GO:0051252,GO:0051253,GO:0060255,GO:0065007,GO:0071704,GO:0080090,GO:0090304,GO:0097159,GO:0097659,GO:0140110,GO:1901360,GO:1901362,GO:1901363,GO:1901576,GO:1902679,GO:1903506,GO:1903507,GO:2000112,GO:2000113,GO:2001141	ko:K03487	-	LacI,Peripla_BP_3	target
b2716	MG1655	1RMM2	1236	G	Catalyzes the hydrolysis of phosphorylated beta- glucosides into glucose-6-phosphate (G-6-P) and aglycone. It has a high affinity for phosphorylated aromatic beta-glucosides (p- nitrophenyl-beta-glucoside, phenyl beta-glucoside, arbutin and phosphorylated salicin), and a low affinity for phosphorylated beta-methyl-glucoside	ascB	GO:0003674,GO:0003824,GO:0004553,GO:0005575,GO:0005622,GO:0005623,GO:0005737,GO:0005829,GO:0005975,GO:0005984,GO:0008150,GO:0008152,GO:0008422,GO:0008706,GO:0009056,GO:0009311,GO:0009313,GO:0009987,GO:0015926,GO:0016052,GO:0016787,GO:0016798,GO:0044237,GO:0044238,GO:0044248,GO:0044262,GO:0044275,GO:0044424,GO:0044444,GO:0044464,GO:0046352,GO:0071704,GO:1901135,GO:1901575,GO:1901657,GO:2000891,GO:2000892	ko:K01223,ko:K05350	ko00010,ko00460,ko00500,ko00940,ko01100,ko01110,map00010,map00460,map00500,map00940,map01100,map01110	Glyco_hydro_1	non-target
b2717	MG1655	1S0IE	1236	C	Protease involved in the C-terminal processing of HycE, the large subunit of hydrogenase 3	hycI	GO:0003674,GO:0003824,GO:0004175,GO:0006508,GO:0006807,GO:0008150,GO:0008152,GO:0008233,GO:0010467,GO:0016485,GO:0016787,GO:0019538,GO:0043170,GO:0044238,GO:0051604,GO:0070011,GO:0071704,GO:0140096,GO:1901564	ko:K08315	-	HycI	non-target
b2718	MG1655	1T11Y	1236	E	Seems to be required for the conversion of a precursor form of the large subunit of hydrogenlyase (HycE) into a mature form	hycH	-	ko:K15834	-	HycH	non-target
b2719	MG1655	1RNUG	1236	C	Formate hydrogenlyase	hycG	GO:0003674,GO:0003824,GO:0003954,GO:0008137,GO:0008150,GO:0008152,GO:0016491,GO:0016651,GO:0016655,GO:0050136,GO:0055114	ko:K12144,ko:K14088,ko:K15832	-	Oxidored_q6	non-target
b2720	MG1655	1RQB1	1236	C	electron transfer protein for hydrogenase	hycF	-	ko:K12143,ko:K15831	-	Fer4,Fer4_7	non-target
b2721	MG1655	1RSJ4	1236	C	nickel cation binding	hycE	GO:0003674,GO:0005488,GO:0016151,GO:0043167,GO:0043169,GO:0046872,GO:0046914	ko:K12142,ko:K14090,ko:K15830	-	Complex1_30kDa,Complex1_49kDa,NiFeSe_Hases	target
b2722	MG1655	1RPCY	1236	C	oxidoreductase activity	hycD	GO:0005575,GO:0005623,GO:0005886,GO:0006950,GO:0006974,GO:0008150,GO:0009987,GO:0016020,GO:0033554,GO:0044464,GO:0050896,GO:0051716,GO:0071944	ko:K12138,ko:K15829	-	NADHdh	non-target
b2723	MG1655	1RM9Q	1236	CP	Formate hydrogenlyase, subunit	hycC	GO:0005575,GO:0005623,GO:0005886,GO:0016020,GO:0044464,GO:0071944	ko:K05568,ko:K12137,ko:K15828	-	Proton_antipo_M	non-target
b2724	MG1655	1RQWU	1236	C	Formate hydrogenlyase	hycB	-	ko:K12136,ko:K15827	-	Fer4,Fer4_9	non-target
b2725	MG1655	1S49S	1236	K	Regulatory protein for the formate hydrogenlyase system. Could act by directly interacting with FhlA or by preventing the binding of FhlA to the upstream activatory sequence	hycA	-	ko:K15833	-	HycA_repressor	non-target
b2726	MG1655	1S5WG	1236	S	Probably plays a role in a hydrogenase nickel cofactor insertion step	hypA	GO:0003674,GO:0005488,GO:0005575,GO:0005622,GO:0005623,GO:0005886,GO:0006807,GO:0008150,GO:0008152,GO:0008270,GO:0009898,GO:0010467,GO:0016020,GO:0016151,GO:0019538,GO:0019897,GO:0019898,GO:0031234,GO:0043167,GO:0043169,GO:0043170,GO:0044238,GO:0044424,GO:0044425,GO:0044459,GO:0044464,GO:0046872,GO:0046914,GO:0051604,GO:0071704,GO:0071944,GO:0098552,GO:0098562,GO:1901564	ko:K04651	-	HypA	target
b2727	MG1655	1RN9Y	1236	KO	Required for the maturation of the three NiFe hydrogenases. Exhibits a low intrinsic GTPase activity. The GTP hydrolysis catalyzed by HypB is an integral process in the incorporation of nickel into hydrogenases	hypB	GO:0003674,GO:0003824,GO:0003924,GO:0005488,GO:0006807,GO:0008150,GO:0008152,GO:0008270,GO:0009058,GO:0009987,GO:0010467,GO:0016151,GO:0016462,GO:0016787,GO:0016817,GO:0016818,GO:0017111,GO:0019538,GO:0043167,GO:0043169,GO:0043170,GO:0044237,GO:0044238,GO:0044249,GO:0046872,GO:0046914,GO:0051186,GO:0051188,GO:0051604,GO:0071704,GO:1901564	ko:K04652	-	cobW	target
b2728	MG1655	1S96I	1236	O	Is required for the formation of all three hydrogenase isoenzymes. May bind to the precursor form of the large subunit of dehydrogenases to keep them in a conformation accessible for metal incorporation	hypC	GO:0003674,GO:0005488,GO:0005506,GO:0005515,GO:0006807,GO:0008144,GO:0008150,GO:0008152,GO:0010467,GO:0019538,GO:0042802,GO:0043167,GO:0043169,GO:0043170,GO:0044238,GO:0046872,GO:0046914,GO:0051604,GO:0071704,GO:1901564,GO:1902670	ko:K04653	-	HupF_HypC	non-target
b2729	MG1655	1RRTQ	1236	O	Belongs to the HypD family	hypD	GO:0003674,GO:0005488,GO:0005506,GO:0006464,GO:0006807,GO:0008144,GO:0008150,GO:0008152,GO:0009987,GO:0010467,GO:0019538,GO:0036211,GO:0042165,GO:0043167,GO:0043169,GO:0043170,GO:0043412,GO:0044237,GO:0044238,GO:0044260,GO:0044267,GO:0046872,GO:0046914,GO:0048037,GO:0051536,GO:0051539,GO:0051540,GO:0051604,GO:0070025,GO:0071704,GO:1901564	ko:K04654	-	HypD	non-target
b2730	MG1655	1RQBE	1236	O	formation protein hypE	hypE	GO:0006464,GO:0006807,GO:0008150,GO:0008152,GO:0009987,GO:0010467,GO:0018193,GO:0018198,GO:0018249,GO:0019538,GO:0036211,GO:0043170,GO:0043412,GO:0044237,GO:0044238,GO:0044260,GO:0044267,GO:0046892,GO:0051604,GO:0071704,GO:1901564	ko:K04655	-	AIRS,AIRS_C	non-target
b2731	MG1655	1T1G7	1236	KT	Formate hydrogen-lyase transcriptional activator	fhlA	GO:0000976,GO:0000984,GO:0001017,GO:0001067,GO:0001150,GO:0001158,GO:0003674,GO:0003676,GO:0003677,GO:0003690,GO:0005488,GO:0005515,GO:0005575,GO:0005622,GO:0005623,GO:0005737,GO:0005829,GO:0006139,GO:0006351,GO:0006352,GO:0006355,GO:0006725,GO:0006807,GO:0008150,GO:0008152,GO:0009058,GO:0009059,GO:0009889,GO:0009891,GO:0009893,GO:0009987,GO:0010467,GO:0010468,GO:0010556,GO:0010557,GO:0010604,GO:0010628,GO:0016043,GO:0016070,GO:0018130,GO:0019219,GO:0019222,GO:0019438,GO:0022607,GO:0031323,GO:0031325,GO:0031326,GO:0031328,GO:0031334,GO:0032774,GO:0034641,GO:0034645,GO:0034654,GO:0035326,GO:0042802,GO:0043170,GO:0043254,GO:0043565,GO:0043933,GO:0044085,GO:0044087,GO:0044089,GO:0044212,GO:0044237,GO:0044238,GO:0044249,GO:0044260,GO:0044271,GO:0044424,GO:0044444,GO:0044464,GO:0045893,GO:0045935,GO:0046483,GO:0048518,GO:0048522,GO:0050789,GO:0050794,GO:0051128,GO:0051130,GO:0051171,GO:0051173,GO:0051252,GO:0051254,GO:0051259,GO:0051260,GO:0051262,GO:0051289,GO:0060255,GO:0065003,GO:0065007,GO:0071704,GO:0071840,GO:0080090,GO:0090304,GO:0097159,GO:0097659,GO:1901360,GO:1901362,GO:1901363,GO:1901576,GO:1902680,GO:1903506,GO:1903508,GO:1990837,GO:2000112,GO:2000142,GO:2000144,GO:2001141	ko:K12146,ko:K15836	-	GAF,GAF_2,HTH_8,Sigma54_activat	non-target
b2732	MG1655	1S42H	1236	S	Nitrous oxide-stimulated promoter	ygbA	-	-	-	YgbA_NO	non-target
b2733	MG1655	1RNW3	1236	L	that it carries out the mismatch recognition step. This protein has a weak ATPase activity	mutS	GO:0000018,GO:0000166,GO:0003674,GO:0003676,GO:0003677,GO:0003684,GO:0003690,GO:0003824,GO:0005488,GO:0005515,GO:0005524,GO:0005575,GO:0005622,GO:0005623,GO:0005737,GO:0005829,GO:0006139,GO:0006259,GO:0006281,GO:0006298,GO:0006725,GO:0006807,GO:0006950,GO:0006974,GO:0008094,GO:0008144,GO:0008150,GO:0008152,GO:0008301,GO:0009987,GO:0016462,GO:0016787,GO:0016817,GO:0016818,GO:0016887,GO:0017076,GO:0017111,GO:0019219,GO:0019222,GO:0030554,GO:0030983,GO:0031323,GO:0032136,GO:0032300,GO:0032553,GO:0032555,GO:0032559,GO:0032991,GO:0033554,GO:0034641,GO:0035639,GO:0036094,GO:0042623,GO:0042802,GO:0043167,GO:0043168,GO:0043170,GO:0043531,GO:0044237,GO:0044238,GO:0044260,GO:0044424,GO:0044444,GO:0044464,GO:0046483,GO:0050789,GO:0050794,GO:0050896,GO:0051052,GO:0051171,GO:0051716,GO:0060255,GO:0065007,GO:0071704,GO:0080090,GO:0090304,GO:0097159,GO:0097367,GO:1901265,GO:1901360,GO:1901363,GO:1990391	ko:K03555	ko03430,map03430	MutS_I,MutS_II,MutS_III,MutS_IV,MutS_V	target
b2734	MG1655	1S3E3	1236	T	phosphatase 2	pphB	GO:0003674,GO:0003824,GO:0004721,GO:0006464,GO:0006470,GO:0006793,GO:0006796,GO:0006807,GO:0008138,GO:0008150,GO:0008152,GO:0009987,GO:0016311,GO:0016787,GO:0016788,GO:0016791,GO:0019538,GO:0036211,GO:0042578,GO:0043170,GO:0043412,GO:0044237,GO:0044238,GO:0044260,GO:0044267,GO:0071704,GO:0140096,GO:1901564	ko:K07313,ko:K07314	-	Metallophos	target
b2735	MG1655	1RQW3	1236	K	Transcriptional regulator	ygbI	GO:0006139,GO:0006351,GO:0006725,GO:0006807,GO:0008150,GO:0008152,GO:0009058,GO:0009059,GO:0009987,GO:0010467,GO:0016070,GO:0018130,GO:0019438,GO:0032774,GO:0034641,GO:0034645,GO:0034654,GO:0043170,GO:0044237,GO:0044238,GO:0044249,GO:0044260,GO:0044271,GO:0046483,GO:0071704,GO:0090304,GO:0097659,GO:1901360,GO:1901362,GO:1901576	ko:K03436	-	DeoRC,HTH_DeoR	target
b2736	MG1655	1RQXA	1236	I	Catalyzes oxidation of L-threonate to 2-oxo-tetronate. Can use either NAD( ) or NADP( ) as cosubstrate, with a preference for NAD( )	ygbJ	-	ko:K08319	-	NAD_binding_11,NAD_binding_2	target
b2737	MG1655	1RN8I	1236	S	kinase activity	ygbK	-	ko:K21948,ko:K22129	-	DUF1357_C,DUF1537	non-target
b2738	MG1655	1RS8X	1236	G	Belongs to the aldolase class II family. AraD FucA subfamily	ygbL	GO:0003674,GO:0003824,GO:0005575,GO:0005622,GO:0005623,GO:0005737,GO:0005829,GO:0005975,GO:0005996,GO:0008150,GO:0008152,GO:0009056,GO:0016052,GO:0016829,GO:0016830,GO:0016832,GO:0019321,GO:0019323,GO:0044238,GO:0044281,GO:0044282,GO:0044424,GO:0044444,GO:0044464,GO:0046365,GO:0071704,GO:1901575	ko:K22130	-	Aldolase_II	non-target
b2739	MG1655	1RQF9	1236	G	isomerase activity	ygbM	GO:0003674,GO:0003824,GO:0005488,GO:0005515,GO:0006081,GO:0006082,GO:0008150,GO:0008152,GO:0008903,GO:0009987,GO:0016853,GO:0016860,GO:0016861,GO:0019752,GO:0032787,GO:0042802,GO:0042803,GO:0043436,GO:0044237,GO:0044281,GO:0046487,GO:0046983,GO:0071704	ko:K01816,ko:K22131	ko00630,ko01100,map00630,map01100	AP_endonuc_2	non-target
b2740	MG1655	1RNGE	1236	EG	gluconate transmembrane transporter activity	ygbN	GO:0003674,GO:0005215,GO:0005575,GO:0005623,GO:0005886,GO:0005887,GO:0006810,GO:0008150,GO:0016020,GO:0016021,GO:0031224,GO:0031226,GO:0044425,GO:0044459,GO:0044464,GO:0051179,GO:0051234,GO:0055085,GO:0071944	ko:K03299	-	GntP_permease	non-target
b2741	MG1655	1RN8V	1236	K	RNA polymerase sigma	rpoS	GO:0000988,GO:0000990,GO:0001000,GO:0001121,GO:0001123,GO:0003674,GO:0005488,GO:0005515,GO:0005575,GO:0005622,GO:0005623,GO:0005737,GO:0006139,GO:0006351,GO:0006352,GO:0006355,GO:0006725,GO:0006807,GO:0008150,GO:0008152,GO:0009058,GO:0009059,GO:0009889,GO:0009987,GO:0010467,GO:0010468,GO:0010556,GO:0016070,GO:0016987,GO:0018130,GO:0019219,GO:0019222,GO:0019438,GO:0019899,GO:0031323,GO:0031326,GO:0032774,GO:0034641,GO:0034645,GO:0034654,GO:0043170,GO:0043175,GO:0043254,GO:0044087,GO:0044237,GO:0044238,GO:0044249,GO:0044260,GO:0044271,GO:0044424,GO:0044464,GO:0046483,GO:0050789,GO:0050794,GO:0051128,GO:0051171,GO:0051252,GO:0060255,GO:0065007,GO:0070063,GO:0071704,GO:0080090,GO:0090304,GO:0097659,GO:0140110,GO:1901360,GO:1901362,GO:1901576,GO:1903506,GO:2000112,GO:2000142,GO:2001141	ko:K03087	ko02026,ko05111,map02026,map05111	Sigma70_r1_2,Sigma70_r2,Sigma70_r3,Sigma70_r4	target
b2742	MG1655	1RR11	1236	DM	COG0739 Membrane proteins related to metalloendopeptidases	nlpD	GO:0000920,GO:0001896,GO:0005575,GO:0005623,GO:0008150,GO:0008219,GO:0009279,GO:0009987,GO:0012501,GO:0016020,GO:0019867,GO:0030312,GO:0030313,GO:0031975,GO:0032153,GO:0042221,GO:0042493,GO:0043085,GO:0044093,GO:0044462,GO:0044464,GO:0050790,GO:0050896,GO:0051301,GO:0051336,GO:0051345,GO:0065007,GO:0065009,GO:0071944	ko:K06194,ko:K12943	-	LysM,Peptidase_M23	non-target
b2743	MG1655	1RMHZ	1236	J	Catalyzes the methyl esterification of L-isoaspartyl residues in peptides and proteins that result from spontaneous decomposition of normal L-aspartyl and L-asparaginyl residues. It plays a role in the repair and or degradation of damaged proteins	pcm	GO:0003674,GO:0003824,GO:0004719,GO:0005575,GO:0005622,GO:0005623,GO:0005737,GO:0006464,GO:0006479,GO:0006807,GO:0008150,GO:0008152,GO:0008168,GO:0008171,GO:0008213,GO:0008276,GO:0008757,GO:0009987,GO:0010340,GO:0016740,GO:0016741,GO:0019538,GO:0030091,GO:0032259,GO:0036211,GO:0043170,GO:0043412,GO:0043414,GO:0044237,GO:0044238,GO:0044260,GO:0044267,GO:0044424,GO:0044464,GO:0051998,GO:0071704,GO:0140096,GO:1901564	ko:K00573	-	PCMT	non-target
b2744	MG1655	1RN36	1236	F	Nucleotidase with a broad substrate specificity as it can dephosphorylate various ribo- and deoxyribonucleoside 5'- monophosphates and ribonucleoside 3'-monophosphates with highest affinity to 3'-AMP. Also hydrolyzes polyphosphate (exopolyphosphatase activity) with the preference for short-chain- length substrates (P20-25). Might be involved in the regulation of dNTP and NTP pools, and in the turnover of 3'-mononucleotides produced by numerous intracellular RNases (T1, T2, and F) during the degradation of various RNAs	surE	GO:0003674,GO:0003824,GO:0004309,GO:0005488,GO:0005515,GO:0006139,GO:0006213,GO:0006220,GO:0006244,GO:0006725,GO:0006753,GO:0006793,GO:0006796,GO:0006807,GO:0008150,GO:0008152,GO:0008252,GO:0008253,GO:0008254,GO:0009056,GO:0009058,GO:0009116,GO:0009117,GO:0009119,GO:0009123,GO:0009125,GO:0009129,GO:0009131,GO:0009158,GO:0009161,GO:0009164,GO:0009166,GO:0009173,GO:0009175,GO:0009218,GO:0009222,GO:0009259,GO:0009261,GO:0009987,GO:0016311,GO:0016462,GO:0016787,GO:0016788,GO:0016791,GO:0016817,GO:0016818,GO:0018130,GO:0019438,GO:0019439,GO:0019637,GO:0019693,GO:0030145,GO:0034404,GO:0034641,GO:0034654,GO:0034655,GO:0034656,GO:0042454,GO:0042578,GO:0042802,GO:0043167,GO:0043169,GO:0044237,GO:0044238,GO:0044248,GO:0044249,GO:0044270,GO:0044271,GO:0044281,GO:0044282,GO:0044283,GO:0046049,GO:0046050,GO:0046131,GO:0046133,GO:0046135,GO:0046434,GO:0046483,GO:0046700,GO:0046872,GO:0046914,GO:0055086,GO:0071704,GO:0072527,GO:0072529,GO:1901135,GO:1901136,GO:1901292,GO:1901360,GO:1901361,GO:1901362,GO:1901564,GO:1901565,GO:1901575,GO:1901576,GO:1901657,GO:1901658	ko:K03787	ko00230,ko00240,ko00760,ko01100,ko01110,map00230,map00240,map00760,map01100,map01110	SurE	target
b2745	MG1655	1RPRF	1236	J	Responsible for synthesis of pseudouridine from uracil- 13 in transfer RNAs	truD	GO:0001522,GO:0003674,GO:0003824,GO:0005575,GO:0005622,GO:0005623,GO:0005737,GO:0005829,GO:0006139,GO:0006725,GO:0006807,GO:0008150,GO:0008152,GO:0009451,GO:0009982,GO:0009987,GO:0016070,GO:0016853,GO:0016866,GO:0034641,GO:0043170,GO:0043412,GO:0044237,GO:0044238,GO:0044424,GO:0044444,GO:0044464,GO:0046483,GO:0071704,GO:0090304,GO:1901360	ko:K06176	-	TruD	non-target
b2746	MG1655	1S3RQ	1236	I	Involved in the biosynthesis of isopentenyl diphosphate (IPP) and dimethylallyl diphosphate (DMAPP), two major building blocks of isoprenoid compounds. Catalyzes the conversion of 4- diphosphocytidyl-2-C-methyl-D-erythritol 2-phosphate (CDP-ME2P) to 2-C-methyl-D-erythritol 2,4-cyclodiphosphate (ME-CPP) with a corresponding release of cytidine 5-monophosphate (CMP)	ispF	GO:0003674,GO:0003824,GO:0005488,GO:0005515,GO:0006732,GO:0006733,GO:0006743,GO:0006744,GO:0008150,GO:0008152,GO:0008270,GO:0008685,GO:0009058,GO:0009108,GO:0009987,GO:0016829,GO:0016849,GO:0030145,GO:0042180,GO:0042181,GO:0042802,GO:0043167,GO:0043169,GO:0044237,GO:0044249,GO:0044281,GO:0044283,GO:0046872,GO:0046914,GO:0051186,GO:0051188,GO:0071704,GO:1901576,GO:1901661,GO:1901663	ko:K01770	ko00900,ko01100,ko01110,ko01130,map00900,map01100,map01110,map01130	YgbB	non-target
b2747	MG1655	1S21S	1236	I	Catalyzes the formation of 4-diphosphocytidyl-2-C- methyl-D-erythritol from CTP and 2-C-methyl-D-erythritol 4- phosphate (MEP)	ispD	GO:0000287,GO:0003674,GO:0003824,GO:0005488,GO:0005515,GO:0005575,GO:0005622,GO:0005623,GO:0005737,GO:0005829,GO:0006629,GO:0006720,GO:0008150,GO:0008152,GO:0008299,GO:0008610,GO:0009058,GO:0009987,GO:0016740,GO:0016772,GO:0016779,GO:0042802,GO:0043167,GO:0043169,GO:0044237,GO:0044238,GO:0044249,GO:0044255,GO:0044424,GO:0044444,GO:0044464,GO:0046872,GO:0050518,GO:0070567,GO:0071704,GO:1901576	ko:K00991	ko00900,ko01100,ko01110,ko01130,map00900,map01100,map01110,map01130	IspD	non-target
b2748	MG1655	1SD8H	1236	D	Essential cell division protein. May link together the upstream cell division proteins, which are predominantly cytoplasmic, with the downstream cell division proteins, which are predominantly periplasmic	ftsB	GO:0000003,GO:0000910,GO:0003674,GO:0005488,GO:0005515,GO:0005575,GO:0005623,GO:0007049,GO:0008150,GO:0009987,GO:0019954,GO:0022402,GO:0022414,GO:0030428,GO:0032153,GO:0032505,GO:0042802,GO:0043093,GO:0044464,GO:0051301	ko:K05589	-	DivIC	target
b2749	MG1655	1S97Z	1236	S	Protein of unknown function (DUF3561)	ygbE	GO:0005575,GO:0005623,GO:0005886,GO:0016020,GO:0044464,GO:0071944	-	-	DUF3561	non-target
b2750	MG1655	1RNWT	1236	F	Catalyzes the synthesis of activated sulfate	cysC	GO:0003674,GO:0003824,GO:0004020,GO:0005488,GO:0005515,GO:0006793,GO:0006796,GO:0008150,GO:0008152,GO:0009987,GO:0016301,GO:0016310,GO:0016740,GO:0016772,GO:0016773,GO:0042802,GO:0044237	ko:K00860	ko00230,ko00920,ko01100,ko01120,map00230,map00920,map01100,map01120	APS_kinase	non-target
b2751	MG1655	1RME4	1236	H	Belongs to the TRAFAC class translation factor GTPase superfamily. Classic translation factor GTPase family. CysN NodQ subfamily	cysN	GO:0000166,GO:0001882,GO:0001883,GO:0003674,GO:0003824,GO:0003924,GO:0004779,GO:0004781,GO:0005488,GO:0005525,GO:0006790,GO:0008150,GO:0008152,GO:0009987,GO:0016462,GO:0016740,GO:0016772,GO:0016779,GO:0016787,GO:0016817,GO:0016818,GO:0017076,GO:0017111,GO:0019001,GO:0032549,GO:0032550,GO:0032553,GO:0032555,GO:0032561,GO:0035639,GO:0036094,GO:0043167,GO:0043168,GO:0044237,GO:0070566,GO:0097159,GO:0097367,GO:1901265,GO:1901363	ko:K00956	ko00230,ko00261,ko00450,ko00920,ko01100,ko01120,ko01130,map00230,map00261,map00450,map00920,map01100,map01120,map01130	GTP_EFTU	non-target
b2752	MG1655	1RNAD	1236	H	sulfate adenylyltransferase), subunit 2	cysD	GO:0003674,GO:0003824,GO:0004779,GO:0004781,GO:0006790,GO:0006950,GO:0006979,GO:0008150,GO:0008152,GO:0009987,GO:0016740,GO:0016772,GO:0016779,GO:0044237,GO:0050896,GO:0070566	ko:K00957	ko00230,ko00261,ko00450,ko00920,ko01100,ko01120,ko01130,map00230,map00261,map00450,map00920,map01100,map01120,map01130	PAPS_reduct	target
b2753	MG1655	1RRBM	1236	S	This protein, presumably an aminopeptidase, mediates the conversion of E.coli alkaline phosphatase isozyme 1, to isozymes 2 and 3 by removing, one by one, the two N-terminal arginine residues	iap	GO:0003674,GO:0003824,GO:0004177,GO:0005575,GO:0005623,GO:0006464,GO:0006508,GO:0006807,GO:0008150,GO:0008152,GO:0008233,GO:0008238,GO:0009987,GO:0016787,GO:0019538,GO:0030288,GO:0030313,GO:0031975,GO:0036211,GO:0042597,GO:0043170,GO:0043412,GO:0043687,GO:0044237,GO:0044238,GO:0044260,GO:0044267,GO:0044464,GO:0070011,GO:0071704,GO:0140096,GO:1901564	ko:K09612	-	Peptidase_M28	target
b2754	MG1655	1S6XV	1236	L	CRISPR (clustered regularly interspaced short palindromic repeat), is an adaptive immune system that provides protection against mobile genetic elements (viruses, transposable elements and conjugative plasmids). CRISPR clusters contain sequences complementary to antecedent mobile elements and target invading nucleic acids. CRISPR clusters are transcribed and processed into CRISPR RNA (crRNA). The Cas1-Cas2 complex is involved in CRISPR adaptation, the first stage of CRISPR immunity, being required for the addition removal of CRISPR spacers at the leader end of the CRISPR locus. The Cas1-Cas2 complex introduces staggered nicks into both strands of the CRISPR array near the leader repeat and joins the 5'-ends of the repeat strands with the 3'-ends of the new spacer sequence. Spacer DNA integration requires supercoiled target DNA and 3'-OH ends on the inserted (spacer) DNA and probably initiates with a nucleophilic attack of the C 3'-OH end of the protospacer on the minus strand of the first repeat sequence. Expression of Cas1-Cas2 in a strain lacking both genes permits spacer acquisition. Cas2 not seen to bind DNA alone	ygbF	GO:0006139,GO:0006259,GO:0006725,GO:0006807,GO:0006996,GO:0008150,GO:0008152,GO:0009987,GO:0016043,GO:0034641,GO:0043170,GO:0043570,GO:0043571,GO:0044237,GO:0044238,GO:0044260,GO:0046483,GO:0051276,GO:0071704,GO:0071840,GO:0090304,GO:1901360	ko:K09951	-	Cas_Cas2CT1978	target
b2755	MG1655	1RP48	1236	L	CRISPR (clustered regularly interspaced short palindromic repeat), is an adaptive immune system that provides protection against mobile genetic elements (viruses, transposable elements and conjugative plasmids). CRISPR clusters contain spacers, sequences complementary to antecedent mobile elements, and target invading nucleic acids. CRISPR clusters are transcribed and processed into CRISPR RNA (crRNA). Acts as a dsDNA endonuclease. Involved in the integration of spacer DNA into the CRISPR cassette	cas1	GO:0003674,GO:0003824,GO:0004518,GO:0004519,GO:0004520,GO:0004536,GO:0005488,GO:0005515,GO:0006139,GO:0006259,GO:0006725,GO:0006807,GO:0006950,GO:0006974,GO:0006996,GO:0008150,GO:0008152,GO:0008821,GO:0009987,GO:0016043,GO:0016787,GO:0016788,GO:0016888,GO:0016889,GO:0016893,GO:0016894,GO:0017108,GO:0033554,GO:0034641,GO:0042802,GO:0043170,GO:0043570,GO:0043571,GO:0044237,GO:0044238,GO:0044260,GO:0046483,GO:0048256,GO:0050896,GO:0051276,GO:0051716,GO:0071704,GO:0071840,GO:0090304,GO:0090305,GO:0140097,GO:1901360	ko:K15342	-	Cas_Cas1	target
b2756	MG1655	1S1ZF	1236	J	CRISPR (clustered regularly interspaced short palindromic repeat), is an adaptive immune system that provides protection against mobile genetic elements (viruses, transposable elements and conjugative plasmids). CRISPR clusters contain sequences complementary to antecedent mobile elements and target invading nucleic acids. CRISPR clusters are transcribed and processed into CRISPR RNA (crRNA)	ygcH	GO:0002252,GO:0002376,GO:0003674,GO:0003676,GO:0003723,GO:0003824,GO:0004518,GO:0004519,GO:0004521,GO:0004540,GO:0005488,GO:0006139,GO:0006396,GO:0006725,GO:0006807,GO:0006950,GO:0006952,GO:0008150,GO:0008152,GO:0009605,GO:0009607,GO:0009615,GO:0009987,GO:0010467,GO:0016070,GO:0016787,GO:0016788,GO:0034641,GO:0043170,GO:0043207,GO:0044237,GO:0044238,GO:0046483,GO:0050896,GO:0051607,GO:0051704,GO:0051707,GO:0071704,GO:0090304,GO:0090305,GO:0090501,GO:0090502,GO:0097159,GO:0098542,GO:0140098,GO:1901360,GO:1901363	ko:K19126	-	CRISPR_assoc	non-target
b2757	MG1655	1T63W	1236	J	CRISPR (clustered regularly interspaced short palindromic repeat), is an adaptive immune system that provides protection against mobile genetic elements (viruses, transposable elements and conjugative plasmids). CRISPR clusters contain sequences complementary to antecedent mobile elements and target invading nucleic acids. CRISPR clusters are transcribed and processed into CRISPR RNA (crRNA)	ygcI	GO:0002252,GO:0002376,GO:0003674,GO:0003676,GO:0003723,GO:0005488,GO:0006950,GO:0006952,GO:0008150,GO:0009605,GO:0009607,GO:0009615,GO:0043207,GO:0050896,GO:0051607,GO:0051704,GO:0051707,GO:0071667,GO:0097159,GO:0098542,GO:1901363	ko:K19125	-	Cas_Cas5d	non-target
b2758	MG1655	1RMBZ	1236	L	CRISPR (clustered regularly interspaced short palindromic repeat), is an adaptive immune system that provides protection against mobile genetic elements (viruses, transposable elements and conjugative plasmids). CRISPR clusters contain sequences complementary to antecedent mobile elements and target invading nucleic acids. CRISPR clusters are transcribed and processed into CRISPR RNA (crRNA)	casC	GO:0002252,GO:0002376,GO:0003674,GO:0003676,GO:0003723,GO:0005488,GO:0006950,GO:0006952,GO:0008150,GO:0009605,GO:0009607,GO:0009615,GO:0043207,GO:0050896,GO:0051607,GO:0051704,GO:0051707,GO:0071667,GO:0097159,GO:0098542,GO:1901363	ko:K19124	-	Cas_CT1975	non-target
b2759	MG1655	1SCET	1236	L	CRISPR (clustered regularly interspaced short palindromic repeat), is an adaptive immune system that provides protection against mobile genetic elements (viruses, transposable elements and conjugative plasmids). CRISPR clusters contain sequences complementary to antecedent mobile elements and target invading nucleic acids. CRISPR clusters are transcribed and processed into CRISPR RNA (crRNA)	casB	GO:0002252,GO:0002376,GO:0003674,GO:0003676,GO:0003677,GO:0005488,GO:0006950,GO:0006952,GO:0008150,GO:0009605,GO:0009607,GO:0009615,GO:0043207,GO:0050896,GO:0051607,GO:0051704,GO:0051707,GO:0097159,GO:0098542,GO:1901363	ko:K19046	-	CRISPR_Cse2	non-target
b2760	MG1655	1RQGK	1236	L	CRISPR (clustered regularly interspaced short palindromic repeat), is an adaptive immune system that provides protection against mobile genetic elements (viruses, transposable elements and conjugative plasmids). CRISPR clusters contain sequences complementary to antecedent mobile elements and target invading nucleic acids. CRISPR clusters are transcribed and processed into CRISPR RNA (crRNA)	casA	GO:0002252,GO:0002376,GO:0003674,GO:0003676,GO:0003677,GO:0003723,GO:0005488,GO:0006950,GO:0006952,GO:0008150,GO:0008270,GO:0009605,GO:0009607,GO:0009615,GO:0043167,GO:0043169,GO:0043207,GO:0046872,GO:0046914,GO:0050896,GO:0051607,GO:0051704,GO:0051707,GO:0097159,GO:0098542,GO:1901363	ko:K19123	-	CRISPR_Cse1	target
b2761	MG1655	1RMM0	1236	L	CRISPR (clustered regularly interspaced short palindromic repeat), is an adaptive immune system that provides protection against mobile genetic elements (viruses, transposable elements and conjugative plasmids). CRISPR clusters contain sequences complementary to antecedent mobile elements and target invading nucleic acids. CRISPR clusters are transcribed and processed into CRISPR RNA (crRNA). Cas3 plus Cascade participate in CRISPR interference, the third stage of CRISPR immunity	cas3	GO:0000014,GO:0000287,GO:0000737,GO:0000738,GO:0002252,GO:0002376,GO:0003674,GO:0003676,GO:0003677,GO:0003690,GO:0003724,GO:0003824,GO:0004004,GO:0004386,GO:0004518,GO:0004519,GO:0004520,GO:0004527,GO:0004529,GO:0004536,GO:0005488,GO:0005575,GO:0005622,GO:0005623,GO:0005737,GO:0006139,GO:0006259,GO:0006308,GO:0006725,GO:0006807,GO:0006950,GO:0006952,GO:0008026,GO:0008094,GO:0008150,GO:0008152,GO:0008186,GO:0008296,GO:0008408,GO:0009056,GO:0009057,GO:0009605,GO:0009607,GO:0009615,GO:0009987,GO:0010501,GO:0016070,GO:0016462,GO:0016787,GO:0016788,GO:0016796,GO:0016817,GO:0016818,GO:0016887,GO:0016895,GO:0017111,GO:0019439,GO:0033677,GO:0033680,GO:0034641,GO:0034655,GO:0042623,GO:0043167,GO:0043169,GO:0043170,GO:0043207,GO:0044237,GO:0044238,GO:0044248,GO:0044260,GO:0044265,GO:0044270,GO:0044424,GO:0044464,GO:0046483,GO:0046700,GO:0046872,GO:0050896,GO:0051607,GO:0051704,GO:0051707,GO:0070035,GO:0071667,GO:0071704,GO:0090304,GO:0090305,GO:0097098,GO:0097159,GO:0097617,GO:0098542,GO:0140097,GO:0140098,GO:1901360,GO:1901361,GO:1901363,GO:1901575	ko:K07012	-	DEAD,Helicase_C	target
b2762	MG1655	1RNC5	1236	EH	Reduction of activated sulfate into sulfite	cysH	GO:0000103,GO:0003674,GO:0003824,GO:0004604,GO:0005575,GO:0005622,GO:0005623,GO:0005737,GO:0006790,GO:0008150,GO:0008152,GO:0009987,GO:0016491,GO:0016667,GO:0016671,GO:0019379,GO:0019419,GO:0044237,GO:0044424,GO:0044464,GO:0055114	ko:K00390	ko00920,ko01100,ko01120,map00920,map01100,map01120	PAPS_reduct	non-target
b2763	MG1655	1RMFH	1236	H	Component of the sulfite reductase complex that catalyzes the 6-electron reduction of sulfite to sulfide. This is one of several activities required for the biosynthesis of L- cysteine from sulfate	cysI	GO:0003674,GO:0003824,GO:0004783,GO:0005488,GO:0005575,GO:0005622,GO:0005623,GO:0006790,GO:0008150,GO:0008152,GO:0009337,GO:0009987,GO:0016002,GO:0016491,GO:0016651,GO:0016667,GO:0016668,GO:0016673,GO:0019419,GO:0020037,GO:0032991,GO:0044237,GO:0044424,GO:0044464,GO:0046906,GO:0048037,GO:0050311,GO:0051536,GO:0051539,GO:0051540,GO:0055114,GO:0097159,GO:1901363	ko:K00381	ko00920,ko01100,ko01120,map00920,map01100,map01120	NIR_SIR,NIR_SIR_ferr	non-target
b2764	MG1655	1T1RJ	1236	E	Component of the sulfite reductase complex that catalyzes the 6-electron reduction of sulfite to sulfide. This is one of several activities required for the biosynthesis of L- cysteine from sulfate. The flavoprotein component catalyzes the electron flow from NADPH - FAD - FMN to the hemoprotein component	cysJ	GO:0000166,GO:0003674,GO:0003824,GO:0005488,GO:0005575,GO:0005622,GO:0005623,GO:0008150,GO:0008152,GO:0009337,GO:0010181,GO:0016491,GO:0016645,GO:0016646,GO:0032553,GO:0032991,GO:0036094,GO:0042602,GO:0043167,GO:0043168,GO:0044424,GO:0044464,GO:0048037,GO:0050660,GO:0050661,GO:0050662,GO:0055114,GO:0070401,GO:0097159,GO:0097367,GO:1901265,GO:1901363	ko:K00380	ko00920,ko01100,ko01120,map00920,map01100,map01120	FAD_binding_1,Flavodoxin_1,NAD_binding_1	non-target
b2765	MG1655	1S3T6	1236	F	Catalyzes the conversion of 7,8-dihydroneopterin triphosphate (H2NTP) to 6-carboxy-5,6,7,8-tetrahydropterin (CPH4) and acetaldehyde	queD	GO:0003674,GO:0003824,GO:0005488,GO:0005515,GO:0006139,GO:0006725,GO:0006807,GO:0008150,GO:0008152,GO:0008270,GO:0008616,GO:0009058,GO:0009116,GO:0009119,GO:0009163,GO:0009987,GO:0016829,GO:0016835,GO:0016836,GO:0018130,GO:0019438,GO:0034404,GO:0034641,GO:0034654,GO:0042455,GO:0042802,GO:0043167,GO:0043169,GO:0044237,GO:0044238,GO:0044249,GO:0044271,GO:0044281,GO:0044283,GO:0046116,GO:0046483,GO:0046872,GO:0046914,GO:0055086,GO:0070497,GO:0071704,GO:1901135,GO:1901137,GO:1901360,GO:1901362,GO:1901564,GO:1901566,GO:1901576,GO:1901657,GO:1901659	ko:K01737	ko00790,ko01100,map00790,map01100	PTPS	non-target
b2766	MG1655	1RNY5	1236	C	electron transfer flavoprotein-quinone oxidoreductase YgcN	ygcN	GO:0006575,GO:0006577,GO:0006807,GO:0008150,GO:0008152,GO:0009437,GO:0009987,GO:0034641,GO:0044237,GO:0071704,GO:0097164,GO:1901564	ko:K00313	-	DAO,FAD_binding_2,FAD_binding_3	non-target
b2767	MG1655	1SRQW	1236	C	Could be a 3Fe-4S cluster-containing protein	ygcO	GO:0008150,GO:0009292,GO:0009294,GO:0009987,GO:0044764,GO:0051704	-	-	-	non-target
b2768	MG1655	1RQJJ	1236	K	response to biotic stimulus	ygcP	-	ko:K02443	-	G3P_antiterm	target
b2769	MG1655	1SBCS	1236	C	Electron transfer flavoprotein	ygcQ	-	-	-	ETF,ETF_alpha	non-target
b2770	MG1655	1S1J9	1236	C	Electron transfer flavoprotein	ygcR	GO:0003674,GO:0003824,GO:0005575,GO:0005622,GO:0005623,GO:0005737,GO:0005829,GO:0006091,GO:0008150,GO:0008152,GO:0009055,GO:0009987,GO:0016491,GO:0022900,GO:0044237,GO:0044424,GO:0044444,GO:0044464,GO:0055114	-	-	ETF	non-target
b2771	MG1655	1RQRF	1236	P	transmembrane transporter activity	ygcS	GO:0005575,GO:0005623,GO:0005886,GO:0016020,GO:0044464,GO:0071944	ko:K08368	-	Sugar_tr	target
b2774	MG1655	1RSA7	1236	IQ	Oxidoreductase	ygcW	GO:0006950,GO:0006974,GO:0008150,GO:0009987,GO:0033554,GO:0050896,GO:0051716	-	-	adh_short_C2	non-target
b2775	MG1655	1T2TH	1236	P	transmembrane transport	yqcE	GO:0005575,GO:0005623,GO:0005886,GO:0016020,GO:0044464,GO:0071944	-	-	MFS_1	non-target
b2776	MG1655	1RR7X	1236	G	Sugar kinase	ygcE	-	-	-	FGGY_C,FGGY_N	target
b2777	MG1655	1RNQZ	1236	F	Catalyzes the complex heterocyclic radical-mediated conversion of 6-carboxy-5,6,7,8-tetrahydropterin (CPH4) to 7- carboxy-7-deazaguanine (CDG), a step common to the biosynthetic pathways of all 7-deazapurine-containing compounds	queE	GO:0005575,GO:0005622,GO:0005623,GO:0005737,GO:0005829,GO:0044424,GO:0044444,GO:0044464	ko:K10026	ko00790,ko01100,map00790,map01100	Fer4_14,Radical_SAM	target
b2778	MG1655	1S9CT	1236	S	TPM domain	ygcG	-	ko:K06872	-	TPM_phosphatase	non-target
b2779	MG1655	1RNQA	1236	F	Catalyzes the reversible conversion of 2- phosphoglycerate into phosphoenolpyruvate. It is essential for the degradation of carbohydrates via glycolysis	eno	GO:0000015,GO:0000287,GO:0003674,GO:0003824,GO:0004634,GO:0005488,GO:0005515,GO:0005575,GO:0005576,GO:0005622,GO:0005623,GO:0005737,GO:0005829,GO:0005856,GO:0005975,GO:0006082,GO:0006090,GO:0006091,GO:0006096,GO:0006139,GO:0006163,GO:0006164,GO:0006165,GO:0006725,GO:0006732,GO:0006733,GO:0006753,GO:0006754,GO:0006757,GO:0006793,GO:0006796,GO:0006807,GO:0008150,GO:0008152,GO:0009056,GO:0009058,GO:0009108,GO:0009117,GO:0009123,GO:0009124,GO:0009126,GO:0009127,GO:0009132,GO:0009135,GO:0009141,GO:0009142,GO:0009144,GO:0009145,GO:0009150,GO:0009152,GO:0009156,GO:0009161,GO:0009165,GO:0009166,GO:0009167,GO:0009168,GO:0009179,GO:0009185,GO:0009199,GO:0009201,GO:0009205,GO:0009206,GO:0009259,GO:0009260,GO:0009986,GO:0009987,GO:0016052,GO:0016053,GO:0016310,GO:0016829,GO:0016835,GO:0016836,GO:0017144,GO:0018130,GO:0019359,GO:0019362,GO:0019363,GO:0019438,GO:0019439,GO:0019637,GO:0019693,GO:0019752,GO:0032787,GO:0032991,GO:0034404,GO:0034641,GO:0034654,GO:0034655,GO:0042802,GO:0042866,GO:0043167,GO:0043169,GO:0043226,GO:0043228,GO:0043229,GO:0043232,GO:0043436,GO:0044237,GO:0044238,GO:0044248,GO:0044249,GO:0044270,GO:0044271,GO:0044281,GO:0044283,GO:0044424,GO:0044444,GO:0044445,GO:0044464,GO:0046031,GO:0046034,GO:0046390,GO:0046394,GO:0046434,GO:0046483,GO:0046496,GO:0046700,GO:0046872,GO:0046939,GO:0051186,GO:0051188,GO:0055086,GO:0071704,GO:0072330,GO:0072521,GO:0072522,GO:0072524,GO:0072525,GO:0090407,GO:1901135,GO:1901137,GO:1901292,GO:1901293,GO:1901360,GO:1901361,GO:1901362,GO:1901564,GO:1901566,GO:1901575,GO:1901576,GO:1902494	ko:K01689	ko00010,ko00680,ko01100,ko01110,ko01120,ko01130,ko01200,ko01230,ko03018,ko04066,map00010,map00680,map01100,map01110,map01120,map01130,map01200,map01230,map03018,map04066	Enolase_C,Enolase_N	non-target
b2780	MG1655	1RM92	1236	F	Catalyzes the ATP-dependent amination of UTP to CTP with either L-glutamine or ammonia as the source of nitrogen. Regulates intracellular CTP levels through interactions with the four ribonucleotide triphosphates	pyrG	GO:0003674,GO:0003824,GO:0003883,GO:0005488,GO:0005515,GO:0005575,GO:0005622,GO:0005623,GO:0005737,GO:0005829,GO:0006139,GO:0006213,GO:0006220,GO:0006221,GO:0006241,GO:0006725,GO:0006753,GO:0006793,GO:0006796,GO:0006807,GO:0008150,GO:0008152,GO:0009058,GO:0009116,GO:0009117,GO:0009119,GO:0009141,GO:0009142,GO:0009147,GO:0009148,GO:0009163,GO:0009165,GO:0009199,GO:0009201,GO:0009208,GO:0009209,GO:0009218,GO:0009220,GO:0009259,GO:0009260,GO:0009987,GO:0016874,GO:0016879,GO:0018130,GO:0019438,GO:0019637,GO:0019693,GO:0034404,GO:0034641,GO:0034654,GO:0042455,GO:0042802,GO:0044237,GO:0044238,GO:0044249,GO:0044271,GO:0044281,GO:0044283,GO:0044424,GO:0044444,GO:0044464,GO:0046036,GO:0046131,GO:0046132,GO:0046134,GO:0046390,GO:0046483,GO:0055086,GO:0071704,GO:0072527,GO:0072528,GO:0090407,GO:1901135,GO:1901137,GO:1901293,GO:1901360,GO:1901362,GO:1901564,GO:1901566,GO:1901576,GO:1901657,GO:1901659	ko:K01937	ko00240,ko01100,map00240,map01100	CTP_synth_N,GATase	non-target
b2781	MG1655	1RNVU	1236	F	mediates programmed cell death (PCD). This is achieved by lowering the cellular concentration of (p)ppGpp produced by RelA under amino acid starvation, thus protecting the cell from the toxicity of MazF. Reduction of (p)ppGpp can be achieved by direct degradation of (p)ppGpp or by degradation of NTPs, which are substrates for (p)ppGpp synthesis by RelA	mazG	GO:0003674,GO:0003824,GO:0006139,GO:0006163,GO:0006195,GO:0006203,GO:0006213,GO:0006220,GO:0006244,GO:0006725,GO:0006753,GO:0006793,GO:0006796,GO:0006807,GO:0006950,GO:0007154,GO:0008150,GO:0008152,GO:0009056,GO:0009058,GO:0009116,GO:0009117,GO:0009119,GO:0009141,GO:0009143,GO:0009144,GO:0009146,GO:0009147,GO:0009149,GO:0009151,GO:0009155,GO:0009164,GO:0009166,GO:0009199,GO:0009200,GO:0009203,GO:0009204,GO:0009208,GO:0009210,GO:0009211,GO:0009213,GO:0009215,GO:0009217,GO:0009218,GO:0009219,GO:0009222,GO:0009223,GO:0009259,GO:0009261,GO:0009262,GO:0009264,GO:0009267,GO:0009394,GO:0009605,GO:0009987,GO:0009991,GO:0016462,GO:0016787,GO:0016817,GO:0016818,GO:0018130,GO:0019438,GO:0019439,GO:0019637,GO:0019692,GO:0019693,GO:0031667,GO:0031668,GO:0031669,GO:0033554,GO:0034404,GO:0034641,GO:0034654,GO:0034655,GO:0034656,GO:0042454,GO:0042594,GO:0044237,GO:0044238,GO:0044248,GO:0044249,GO:0044270,GO:0044271,GO:0044281,GO:0044282,GO:0044283,GO:0046046,GO:0046047,GO:0046051,GO:0046052,GO:0046060,GO:0046061,GO:0046070,GO:0046075,GO:0046076,GO:0046080,GO:0046081,GO:0046131,GO:0046133,GO:0046135,GO:0046386,GO:0046434,GO:0046483,GO:0046700,GO:0047429,GO:0050896,GO:0051716,GO:0055086,GO:0071496,GO:0071704,GO:0072521,GO:0072523,GO:0072527,GO:0072529,GO:1901135,GO:1901136,GO:1901292,GO:1901360,GO:1901361,GO:1901362,GO:1901564,GO:1901565,GO:1901575,GO:1901576,GO:1901657,GO:1901658	ko:K04765	ko00230,ko00240,ko00760,ko00770,ko01100,map00230,map00240,map00760,map00770,map01100	MazG	target
b2782	MG1655	1S5J7	1236	T	Transcriptional modulator of MazE toxin, MazF	chpA	GO:0001558,GO:0003674,GO:0003824,GO:0004518,GO:0004519,GO:0004521,GO:0004540,GO:0005488,GO:0005515,GO:0005575,GO:0006139,GO:0006401,GO:0006402,GO:0006725,GO:0006807,GO:0008150,GO:0008152,GO:0009056,GO:0009057,GO:0009892,GO:0009987,GO:0010468,GO:0010605,GO:0010629,GO:0016043,GO:0016070,GO:0016071,GO:0016072,GO:0016075,GO:0016787,GO:0016788,GO:0019222,GO:0019439,GO:0022607,GO:0030308,GO:0032991,GO:0034641,GO:0034655,GO:0034660,GO:0034661,GO:0040008,GO:0042802,GO:0042803,GO:0043170,GO:0043933,GO:0044085,GO:0044237,GO:0044238,GO:0044248,GO:0044260,GO:0044265,GO:0044270,GO:0044877,GO:0045926,GO:0046483,GO:0046700,GO:0046983,GO:0048519,GO:0048523,GO:0050789,GO:0050794,GO:0051128,GO:0051259,GO:0051291,GO:0060255,GO:0065003,GO:0065007,GO:0071704,GO:0071840,GO:0090304,GO:0090305,GO:0090501,GO:0090502,GO:0140098,GO:1901360,GO:1901361,GO:1901575	ko:K07171,ko:K18841	-	PemK_toxin	non-target
b2783	MG1655	1SDVP	1236	K	Antitoxin component of a type II toxin-antitoxin (TA) system. Labile antitoxin that binds to the MazF endoribonuclease toxin and neutralizes its endoribonuclease activity. Is considered to be an 'addiction' molecule as the cell dies in its absence. Toxicity results when the levels of MazE decrease in the cell, leading to mRNA degradation. This effect can be rescued by expression of MazE, but after 6 hours in rich medium the overexpression of MazF leads to programmed cell death. Cell growth and viability are not affected when MazF and MazE are coexpressed. Both MazE and MazE-MazF bind to the promoter region of the mazE- mazF operon to inhibit their own transcription. There are 3 operators to which MazE binds. MazE has higher affinity for promoter DNA in the presence of MazF	chpR	GO:0003674,GO:0003676,GO:0003677,GO:0003690,GO:0005488,GO:0005515,GO:0005575,GO:0008150,GO:0009987,GO:0016043,GO:0022607,GO:0032991,GO:0042802,GO:0042803,GO:0043933,GO:0044085,GO:0044877,GO:0046983,GO:0051259,GO:0051291,GO:0065003,GO:0071840,GO:0097159,GO:0097351,GO:1901363	ko:K07172	-	MazE_antitoxin	non-target
b2784	MG1655	1RN3H	1236	F	In eubacteria ppGpp (guanosine 3'-diphosphate 5-' diphosphate) is a mediator of the stringent response that coordinates a variety of cellular activities in response to changes in nutritional abundance	relA	GO:0003674,GO:0003824,GO:0005575,GO:0005618,GO:0005623,GO:0005886,GO:0006139,GO:0006163,GO:0006725,GO:0006753,GO:0006793,GO:0006796,GO:0006807,GO:0006950,GO:0008150,GO:0008152,GO:0008728,GO:0008893,GO:0009116,GO:0009117,GO:0009119,GO:0009150,GO:0009259,GO:0009605,GO:0009987,GO:0009991,GO:0015949,GO:0015969,GO:0016020,GO:0016740,GO:0016772,GO:0016778,GO:0016787,GO:0016788,GO:0016794,GO:0019637,GO:0019693,GO:0030312,GO:0031667,GO:0033865,GO:0033875,GO:0034032,GO:0034035,GO:0034641,GO:0042278,GO:0042578,GO:0042594,GO:0044237,GO:0044238,GO:0044281,GO:0044464,GO:0046128,GO:0046483,GO:0050896,GO:0055086,GO:0071704,GO:0071944,GO:0072521,GO:1901068,GO:1901135,GO:1901360,GO:1901564,GO:1901657	ko:K00951	ko00230,map00230	ACT_4,HD_4,RelA_SpoT,TGS	target
b2785	MG1655	1RN1D	1236	J	Catalyzes the formation of 5-methyl-uridine at position 1939 (m5U1939) in 23S rRNA	rlmD	GO:0000154,GO:0001510,GO:0003674,GO:0003824,GO:0005488,GO:0006139,GO:0006364,GO:0006396,GO:0006725,GO:0006807,GO:0008150,GO:0008152,GO:0008168,GO:0008169,GO:0008173,GO:0008649,GO:0008757,GO:0009451,GO:0009987,GO:0010467,GO:0016070,GO:0016072,GO:0016436,GO:0016740,GO:0016741,GO:0022613,GO:0031167,GO:0032259,GO:0034470,GO:0034641,GO:0034660,GO:0042254,GO:0043170,GO:0043412,GO:0043414,GO:0044085,GO:0044237,GO:0044238,GO:0044260,GO:0046483,GO:0048037,GO:0051536,GO:0051539,GO:0051540,GO:0070041,GO:0070475,GO:0071704,GO:0071840,GO:0090304,GO:0140098,GO:0140102,GO:1901360	ko:K03215	-	TRAM,tRNA_U5-meth_tr	non-target
b2786	MG1655	1SKTW	1236	T	Member of the two-component regulatory system UvrY BarA involved in the regulation of carbon metabolism via the CsrA CsrB regulatory system. Phosphorylates UvrY, probably via a four-step phosphorelay	barA	GO:0000155,GO:0000160,GO:0000302,GO:0003674,GO:0003824,GO:0004672,GO:0004673,GO:0005575,GO:0005623,GO:0005886,GO:0006464,GO:0006468,GO:0006793,GO:0006796,GO:0006807,GO:0006950,GO:0006979,GO:0007154,GO:0007165,GO:0008150,GO:0008152,GO:0009636,GO:0009927,GO:0009987,GO:0010033,GO:0010035,GO:0016020,GO:0016301,GO:0016310,GO:0016740,GO:0016772,GO:0016773,GO:0016775,GO:0018106,GO:0018193,GO:0018202,GO:0019538,GO:0023014,GO:0023052,GO:0035556,GO:0036211,GO:0042221,GO:0042493,GO:0042542,GO:0043170,GO:0043412,GO:0044237,GO:0044238,GO:0044260,GO:0044267,GO:0044464,GO:0046677,GO:0046777,GO:0050789,GO:0050794,GO:0050896,GO:0051716,GO:0060089,GO:0065007,GO:0070887,GO:0071310,GO:0071704,GO:0071944,GO:0140096,GO:1901564,GO:1901700	ko:K07678	ko02020,ko02025,ko02026,ko05111,map02020,map02025,map02026,map05111	DUF2222,HAMP,HATPase_c,HisKA,Hpt,Response_reg	non-target
b2787	MG1655	1RNE2	1236	M	Catalyzes the dehydration of glucarate to 5-keto-4- deoxy-D-glucarate (5-kdGluc). Also acts on L-idarate	gudD	GO:0000287,GO:0003674,GO:0003824,GO:0005488,GO:0005975,GO:0006082,GO:0008150,GO:0008152,GO:0008872,GO:0009056,GO:0009987,GO:0016052,GO:0016054,GO:0016829,GO:0016835,GO:0016836,GO:0017144,GO:0019392,GO:0019394,GO:0019577,GO:0019579,GO:0019752,GO:0042737,GO:0042836,GO:0042838,GO:0043167,GO:0043169,GO:0043436,GO:0043648,GO:0043649,GO:0044237,GO:0044238,GO:0044248,GO:0044281,GO:0044282,GO:0046395,GO:0046872,GO:0071704,GO:1901575	ko:K01706	ko00053,ko01100,map00053,map01100	MR_MLE_C,MR_MLE_N	target
b2788	MG1655	1RN9M	1236	M	Does not seem to have an in-vivo activity on glucarate or idarate. Its real substrate is	gudX	GO:0008150,GO:0008152,GO:0009056,GO:0009987,GO:0044237,GO:0044248	ko:K01706,ko:K13918	ko00053,ko01100,map00053,map01100	MR_MLE_C,MR_MLE_N	non-target
b2789	MG1655	1RNMV	1236	P	glucarate transporter	gudP	GO:0003674,GO:0005215,GO:0005575,GO:0005623,GO:0005886,GO:0006810,GO:0006811,GO:0006820,GO:0008150,GO:0015711,GO:0016020,GO:0016021,GO:0022857,GO:0031224,GO:0044425,GO:0044464,GO:0051179,GO:0051234,GO:0055085,GO:0071702,GO:0071944	ko:K03535,ko:K08194,ko:K12299	-	MFS_1	non-target
b2790	MG1655	1S906	1236	C	FMN binding	yqcA	GO:0000166,GO:0003674,GO:0005488,GO:0010181,GO:0032553,GO:0036094,GO:0043167,GO:0043168,GO:0048037,GO:0050662,GO:0097159,GO:0097367,GO:1901265,GO:1901363	ko:K06205	-	Flavodoxin_1	target
b2791	MG1655	1RMZ7	1236	J	Pseudouridine synthase	truC	GO:0001522,GO:0003674,GO:0003824,GO:0005575,GO:0005622,GO:0005623,GO:0005737,GO:0005829,GO:0006139,GO:0006396,GO:0006399,GO:0006400,GO:0006725,GO:0006807,GO:0008033,GO:0008150,GO:0008152,GO:0009451,GO:0009982,GO:0009987,GO:0010467,GO:0016070,GO:0016853,GO:0016866,GO:0031119,GO:0034470,GO:0034641,GO:0034660,GO:0043170,GO:0043412,GO:0044237,GO:0044238,GO:0044424,GO:0044444,GO:0044464,GO:0046483,GO:0071704,GO:0090304,GO:1901360	ko:K06175	-	PseudoU_synth_2	target
b2792	MG1655	1SCXJ	1236	S	single-species biofilm formation	yqcC	GO:0008150,GO:0009987,GO:0042710,GO:0044010,GO:0044764,GO:0051704	ko:K01790	ko00521,ko00523,ko01130,map00521,map00523,map01130	DUF446	non-target
b2793	MG1655	1S2N3	1236	S	Interacts with the SecY protein in vivo. May bind preferentially to an uncomplexed state of SecY, thus functioning either as a chelating agent for excess SecY in the cell or as a regulatory factor that negatively controls the translocase function	syd	GO:0005575,GO:0005622,GO:0005623,GO:0005737,GO:0005886,GO:0008150,GO:0009898,GO:0016020,GO:0019897,GO:0019898,GO:0031234,GO:0043254,GO:0044087,GO:0044424,GO:0044425,GO:0044459,GO:0044464,GO:0050789,GO:0050794,GO:0051128,GO:0065007,GO:0071944,GO:0098552,GO:0098562	ko:K15723	-	Syd	target
b2794	MG1655	1RNXM	1236	F	Catalyzes the NADPH-dependent reduction of 7-cyano-7- deazaguanine (preQ0) to 7-aminomethyl-7-deazaguanine (preQ1)	queF	GO:0003674,GO:0003824,GO:0005575,GO:0005622,GO:0005623,GO:0005737,GO:0005829,GO:0006139,GO:0006725,GO:0006807,GO:0008150,GO:0008152,GO:0008616,GO:0009058,GO:0009116,GO:0009119,GO:0009163,GO:0009987,GO:0016491,GO:0016645,GO:0016646,GO:0016651,GO:0016657,GO:0018130,GO:0019438,GO:0033739,GO:0034404,GO:0034641,GO:0034654,GO:0042455,GO:0044237,GO:0044238,GO:0044249,GO:0044271,GO:0044281,GO:0044283,GO:0044424,GO:0044444,GO:0044464,GO:0046116,GO:0046483,GO:0055086,GO:0055114,GO:0071704,GO:1901135,GO:1901137,GO:1901360,GO:1901362,GO:1901564,GO:1901566,GO:1901576,GO:1901657,GO:1901659	ko:K06879,ko:K09457	ko00790,ko01100,map00790,map01100	QueF,QueF_N	non-target
b2795	MG1655	1RQHX	1236	S	Catalyzes the hydrolysis of the N-glycosidic bond of diverse pyrimidine and purine nucleotide 5'-monophosphates, to form ribose 5-phosphate and the corresponding free base. Can use AMP, GMP, IMP, CMP, dTMP and UMP as substrates. Cannot catalyze the reverse reactions	ygdH	GO:0003674,GO:0003824,GO:0005575,GO:0005622,GO:0005623,GO:0005737,GO:0005829,GO:0016787,GO:0016798,GO:0016799,GO:0044424,GO:0044444,GO:0044464,GO:0047405	ko:K06966	ko00230,ko00240,map00230,map00240	DUF3412,DUF4478,Lysine_decarbox	target
b2796	MG1655	1RQ8Q	1236	E	Involved in the import of serine into the cell. May be required for phage C1 adsorption by interacting with DrcB. May also be involved in ampicillin sensitivity	sdaC	GO:0005575,GO:0005623,GO:0005886,GO:0005887,GO:0016020,GO:0016021,GO:0031224,GO:0031226,GO:0044425,GO:0044459,GO:0044464,GO:0071944	ko:K03837	-	Trp_Tyr_perm	target
b2797	MG1655	1RMJZ	1236	E	L-serine dehydratase	sdaB	GO:0003674,GO:0003824,GO:0003941,GO:0005575,GO:0005622,GO:0005623,GO:0005737,GO:0005829,GO:0006082,GO:0006520,GO:0006563,GO:0006565,GO:0006807,GO:0008150,GO:0008152,GO:0009056,GO:0009063,GO:0009069,GO:0009071,GO:0009987,GO:0016054,GO:0016829,GO:0016840,GO:0016841,GO:0019752,GO:0043436,GO:0044237,GO:0044238,GO:0044248,GO:0044281,GO:0044282,GO:0044424,GO:0044444,GO:0044464,GO:0046395,GO:0071704,GO:1901564,GO:1901565,GO:1901575,GO:1901605,GO:1901606	ko:K01752	ko00260,ko00270,ko01100,ko01110,ko01130,ko01200,ko01230,map00260,map00270,map01100,map01110,map01130,map01200,map01230	SDH_alpha,SDH_beta	non-target
b2798	MG1655	1RQZE	1236	L	activity. During DNA replication, flap endonucleases cleave the 5'-overhanging flap structure that is generated by displacement synthesis when DNA polymerase encounters the 5'-end of a downstream Okazaki fragment	xni	GO:0000287,GO:0003674,GO:0003676,GO:0003677,GO:0003824,GO:0004518,GO:0004519,GO:0004520,GO:0004527,GO:0004536,GO:0005488,GO:0006139,GO:0006259,GO:0006260,GO:0006261,GO:0006271,GO:0006273,GO:0006281,GO:0006308,GO:0006725,GO:0006807,GO:0006950,GO:0006974,GO:0008150,GO:0008152,GO:0009056,GO:0009057,GO:0009058,GO:0009059,GO:0009987,GO:0016070,GO:0016787,GO:0016788,GO:0016888,GO:0016893,GO:0017108,GO:0019439,GO:0022616,GO:0030955,GO:0031420,GO:0033554,GO:0033567,GO:0034641,GO:0034645,GO:0034655,GO:0043167,GO:0043169,GO:0043170,GO:0044237,GO:0044238,GO:0044248,GO:0044249,GO:0044260,GO:0044265,GO:0044270,GO:0046483,GO:0046700,GO:0046872,GO:0048256,GO:0050896,GO:0051716,GO:0071704,GO:0090304,GO:0090305,GO:0097159,GO:0140097,GO:1901360,GO:1901361,GO:1901363,GO:1901575,GO:1901576	ko:K01146	-	5_3_exonuc,5_3_exonuc_N	non-target
b2799	MG1655	1RMVU	1236	C	glycol catabolic process	fucO	GO:0003674,GO:0003824,GO:0004022,GO:0005488,GO:0005506,GO:0005575,GO:0005622,GO:0005623,GO:0005737,GO:0005829,GO:0005975,GO:0005996,GO:0006004,GO:0006066,GO:0008150,GO:0008152,GO:0008198,GO:0008912,GO:0009056,GO:0016052,GO:0016491,GO:0016614,GO:0016616,GO:0019299,GO:0019301,GO:0019317,GO:0019318,GO:0019320,GO:0019751,GO:0034311,GO:0034313,GO:0042354,GO:0042355,GO:0042844,GO:0042846,GO:0043167,GO:0043169,GO:0044238,GO:0044281,GO:0044282,GO:0044424,GO:0044444,GO:0044464,GO:0046164,GO:0046174,GO:0046365,GO:0046872,GO:0046914,GO:0051143,GO:0055114,GO:0071704,GO:1901575,GO:1901615,GO:1901616	ko:K00048	ko00630,ko00640,ko01120,map00630,map00640,map01120	Fe-ADH	target
b2800	MG1655	1RPIK	1236	G	Catalyzes the cleavage of L-fuculose 1-phosphate to glycerone phosphate and L-lactaldehyde	fucA	GO:0003674,GO:0003824,GO:0005488,GO:0005575,GO:0005622,GO:0005623,GO:0005737,GO:0005829,GO:0005975,GO:0005996,GO:0006004,GO:0008150,GO:0008152,GO:0008270,GO:0008738,GO:0009056,GO:0016052,GO:0016829,GO:0016830,GO:0016832,GO:0019317,GO:0019318,GO:0019320,GO:0019321,GO:0019323,GO:0019566,GO:0019568,GO:0019571,GO:0042354,GO:0042355,GO:0043167,GO:0043169,GO:0044238,GO:0044281,GO:0044282,GO:0044424,GO:0044444,GO:0044464,GO:0046365,GO:0046372,GO:0046872,GO:0046914,GO:0071704,GO:1901575	ko:K01628,ko:K22130	ko00051,ko01120,map00051,map01120	Aldolase_II	target
b2801	MG1655	1RQX9	1236	P	Mediates the uptake of L-fucose across the boundary membrane with the concomitant transport of protons into the cell (symport system). Can also transport L-galactose and D-arabinose, but at reduced rates compared with L-fucose. Is not able to transport L-rhamnose and L-arabinose	fucP	GO:0003674,GO:0005215,GO:0005351,GO:0005354,GO:0005402,GO:0005575,GO:0005623,GO:0005886,GO:0006810,GO:0006811,GO:0006812,GO:0008150,GO:0008324,GO:0008643,GO:0008645,GO:0009679,GO:0015075,GO:0015077,GO:0015078,GO:0015144,GO:0015145,GO:0015146,GO:0015149,GO:0015150,GO:0015291,GO:0015293,GO:0015294,GO:0015295,GO:0015318,GO:0015517,GO:0015518,GO:0015535,GO:0015672,GO:0015749,GO:0015750,GO:0015751,GO:0015756,GO:0015757,GO:0016020,GO:0016021,GO:0022804,GO:0022857,GO:0022890,GO:0031224,GO:0034219,GO:0034220,GO:0042900,GO:0044425,GO:0044464,GO:0051119,GO:0051179,GO:0051234,GO:0055085,GO:0071702,GO:0071944,GO:0098655,GO:0098660,GO:0098662,GO:1902600	ko:K02429	-	MFS_1	target
b2802	MG1655	1RYI3	1236	G	Converts the aldose L-fucose into the corresponding ketose L-fuculose	fucI	GO:0003674,GO:0003824,GO:0005488,GO:0005515,GO:0005575,GO:0005622,GO:0005623,GO:0005737,GO:0005975,GO:0005996,GO:0006004,GO:0008150,GO:0008152,GO:0008736,GO:0008790,GO:0009056,GO:0016052,GO:0016853,GO:0016860,GO:0016861,GO:0019317,GO:0019318,GO:0019320,GO:0019321,GO:0019323,GO:0019566,GO:0019568,GO:0019571,GO:0042354,GO:0042355,GO:0042802,GO:0044238,GO:0044281,GO:0044282,GO:0044424,GO:0044464,GO:0046365,GO:0046372,GO:0071704,GO:1901575	ko:K01818	ko00051,ko01120,map00051,map01120	Fucose_iso_C,Fucose_iso_N1,Fucose_iso_N2	non-target
b2803	MG1655	1RRVW	1236	F	Catalyzes the phosphorylation of L-fuculose	fucK	GO:0003674,GO:0003824,GO:0005975,GO:0005996,GO:0006004,GO:0006793,GO:0006796,GO:0008150,GO:0008152,GO:0008737,GO:0009056,GO:0009987,GO:0016052,GO:0016301,GO:0016310,GO:0016740,GO:0016772,GO:0016773,GO:0019200,GO:0019317,GO:0019318,GO:0019320,GO:0019321,GO:0019323,GO:0019566,GO:0019568,GO:0019571,GO:0042354,GO:0042355,GO:0044237,GO:0044238,GO:0044262,GO:0044281,GO:0044282,GO:0046365,GO:0046372,GO:0046835,GO:0071704,GO:1901575	ko:K00854,ko:K00879	ko00040,ko00051,ko01100,ko01120,map00040,map00051,map01100,map01120	FGGY_C,FGGY_N	non-target
b2804	MG1655	1S27Q	1236	G	Involved in the anomeric conversion of L-fucose	fucU	GO:0003674,GO:0003824,GO:0005488,GO:0005575,GO:0005622,GO:0005623,GO:0005737,GO:0016853,GO:0016854,GO:0016857,GO:0030246,GO:0036094,GO:0042806,GO:0044424,GO:0044464,GO:0048029	ko:K02431	-	RbsD_FucU	non-target
b2805	MG1655	1RXX5	1236	K	transcriptional regulator	fucR	GO:0003674,GO:0003700,GO:0006109,GO:0006355,GO:0008150,GO:0009889,GO:0009894,GO:0010468,GO:0010556,GO:0010675,GO:0019219,GO:0019222,GO:0031323,GO:0031326,GO:0031329,GO:0043468,GO:0043470,GO:0043471,GO:0050789,GO:0050794,GO:0051171,GO:0051252,GO:0060255,GO:0062012,GO:0065007,GO:0080090,GO:0098531,GO:0140110,GO:1903506,GO:2000112,GO:2001141	ko:K02430	-	DeoRC,HTH_DeoR	target
b2806	MG1655	1RMSB	1236	J	Belongs to the class I-like SAM-binding methyltransferase superfamily. RNA methyltransferase RlmE family. RlmM subfamily	rlmM	GO:0000154,GO:0000451,GO:0000453,GO:0001510,GO:0003674,GO:0003824,GO:0006139,GO:0006364,GO:0006396,GO:0006725,GO:0006807,GO:0008150,GO:0008152,GO:0008168,GO:0008171,GO:0008173,GO:0008649,GO:0008757,GO:0009451,GO:0009987,GO:0010467,GO:0016070,GO:0016072,GO:0016434,GO:0016740,GO:0016741,GO:0022613,GO:0031167,GO:0032259,GO:0034470,GO:0034641,GO:0034660,GO:0042254,GO:0043170,GO:0043412,GO:0043414,GO:0044085,GO:0044237,GO:0044238,GO:0044260,GO:0046483,GO:0070677,GO:0071704,GO:0071840,GO:0090304,GO:0140098,GO:0140102,GO:1901360	ko:K06968	-	FtsJ	non-target
b2807	MG1655	1SCNB	1236	S	UPF0382 inner membrane protein YgdD	ygdD	GO:0005575,GO:0005623,GO:0005886,GO:0016020,GO:0044464,GO:0071944	-	-	DUF423	non-target
b2808	MG1655	1RP7Q	1236	K	Regulatory protein for the glycine cleavage system operon (gcv). Mediates activation of gcv by glycine and repression by purines. GcvA is negatively autoregulated. Binds to three sites upstream of the gcv promoter	gcvA	GO:0001130,GO:0001131,GO:0003674,GO:0003676,GO:0003677,GO:0003700,GO:0005488,GO:0005575,GO:0005622,GO:0005623,GO:0005737,GO:0006139,GO:0006351,GO:0006355,GO:0006725,GO:0006807,GO:0008150,GO:0008152,GO:0009058,GO:0009059,GO:0009314,GO:0009411,GO:0009416,GO:0009628,GO:0009889,GO:0009987,GO:0010467,GO:0010468,GO:0010556,GO:0016070,GO:0018130,GO:0019219,GO:0019222,GO:0019438,GO:0031323,GO:0031326,GO:0032774,GO:0034641,GO:0034645,GO:0034654,GO:0043170,GO:0043565,GO:0044237,GO:0044238,GO:0044249,GO:0044260,GO:0044271,GO:0044424,GO:0044464,GO:0046483,GO:0050789,GO:0050794,GO:0050896,GO:0051171,GO:0051252,GO:0060255,GO:0065007,GO:0071704,GO:0080090,GO:0090304,GO:0097159,GO:0097659,GO:0140110,GO:1901360,GO:1901362,GO:1901363,GO:1901576,GO:1903506,GO:2000112,GO:2001141	ko:K03566	ko02026,map02026	HTH_1,LysR_substrate	non-target
b2809	MG1655	1S9DM	1236	M	Bacterial protein of unknown function (DUF903)	ygdI	-	-	-	DUF903	non-target
b2810	MG1655	1RNIY	1236	E	Catalyzes the removal of elemental sulfur and selenium atoms from L-cysteine, L-cystine, L-selenocysteine, and L- selenocystine to produce L-alanine, and transiently retains the released sulfur atom on a cysteine residue, in the form of a persulfide. Can also desulfinate L-cysteine sulfinate, which is the best substrate of the enzyme. Functions as a selenium delivery protein in the pathway for the biosynthesis of selenophosphate. Seems to participate in Fe S biogenesis by recruiting the SufBCD- SufE proteins. Transfers sulfur to CsdE that increases the cysteine desulfurase activity of CsdA. Can also transfer sulfur directly to TcdA CsdL in vitro. Appears to support the function of TcdA in the generation of cyclic threonylcarbamoyladenosine at position 37 (ct(6)A37) in tRNAs that read codons beginning with adenine	csdA	GO:0000096,GO:0001887,GO:0003674,GO:0003824,GO:0005488,GO:0006082,GO:0006464,GO:0006520,GO:0006790,GO:0006807,GO:0008144,GO:0008150,GO:0008152,GO:0009000,GO:0009987,GO:0016043,GO:0016226,GO:0016740,GO:0016782,GO:0016783,GO:0016829,GO:0016846,GO:0019538,GO:0019752,GO:0019842,GO:0022607,GO:0030170,GO:0031071,GO:0031162,GO:0031163,GO:0036094,GO:0036211,GO:0043167,GO:0043168,GO:0043170,GO:0043412,GO:0043436,GO:0044085,GO:0044237,GO:0044238,GO:0044260,GO:0044267,GO:0044281,GO:0048037,GO:0050662,GO:0051186,GO:0070279,GO:0071704,GO:0071840,GO:0097159,GO:1901363,GO:1901564	ko:K01766,ko:K11717	ko00450,ko01100,map00450,map01100	Aminotran_5	non-target
b2811	MG1655	1S44J	1236	S	Stimulates the cysteine desulfurase activity of CsdA. Contains a cysteine residue (Cys-61) that acts to accept sulfur liberated via the desulfurase activity of CsdA. May be able to transfer sulfur to TcdA CsdL. Seems to support the function of TcdA in the generation of cyclic threonylcarbamoyladenosine at position 37 (ct(6)A37) in tRNAs that read codons beginning with adenine. Does not appear to participate in Fe S biogenesis	csdE	GO:0003674,GO:0006139,GO:0006396,GO:0006399,GO:0006400,GO:0006725,GO:0006807,GO:0008033,GO:0008150,GO:0008152,GO:0009451,GO:0009987,GO:0010467,GO:0016070,GO:0034470,GO:0034641,GO:0034660,GO:0043170,GO:0043412,GO:0044237,GO:0044238,GO:0046483,GO:0061504,GO:0071704,GO:0090304,GO:0097163,GO:0140104,GO:1901360	ko:K02426	-	SufE	non-target
b2812	MG1655	1RMT3	1236	H	Catalyzes the ATP-dependent dehydration of threonylcarbamoyladenosine at position 37 (t(6)A37) to form cyclic t(6)A37 (ct(6)A37) in tRNAs that read codons beginning with adenine. TcdA is also part of a sulfur transfer pathway	ygdL	GO:0003674,GO:0003824,GO:0005488,GO:0006139,GO:0006396,GO:0006399,GO:0006400,GO:0006725,GO:0006807,GO:0008033,GO:0008150,GO:0008152,GO:0009451,GO:0009987,GO:0010467,GO:0016070,GO:0016829,GO:0016835,GO:0016836,GO:0030955,GO:0031402,GO:0031420,GO:0034470,GO:0034641,GO:0034660,GO:0043167,GO:0043169,GO:0043170,GO:0043412,GO:0044237,GO:0044238,GO:0046483,GO:0046872,GO:0061503,GO:0061504,GO:0071704,GO:0090304,GO:0140098,GO:0140101,GO:1901360	ko:K22132	-	ThiF	non-target
b2813	MG1655	1RP7K	1236	M	Murein-degrading enzyme. May play a role in recycling of muropeptides during cell elongation and or cell division	mltA	GO:0000270,GO:0003674,GO:0003824,GO:0004553,GO:0005575,GO:0005623,GO:0005886,GO:0005887,GO:0006022,GO:0006026,GO:0006027,GO:0006807,GO:0008150,GO:0008152,GO:0008933,GO:0009056,GO:0009057,GO:0009253,GO:0009279,GO:0016020,GO:0016021,GO:0016740,GO:0016757,GO:0016787,GO:0016798,GO:0019867,GO:0030203,GO:0030288,GO:0030312,GO:0030313,GO:0031224,GO:0031226,GO:0031975,GO:0042597,GO:0043170,GO:0044425,GO:0044459,GO:0044462,GO:0044464,GO:0061783,GO:0071704,GO:0071944,GO:1901135,GO:1901136,GO:1901564,GO:1901565,GO:1901575	ko:K08304	-	3D,MltA	target
b2817	MG1655	1RMP1	1236	M	Belongs to the N-acetylmuramoyl-L-alanine amidase 3 family	amiC	GO:0000003,GO:0000910,GO:0003674,GO:0003824,GO:0005575,GO:0005623,GO:0007049,GO:0008150,GO:0008745,GO:0009987,GO:0016787,GO:0016810,GO:0016811,GO:0019954,GO:0022402,GO:0022414,GO:0030288,GO:0030313,GO:0031975,GO:0032505,GO:0042597,GO:0043093,GO:0044464,GO:0051301,GO:0061783	ko:K01448	ko01503,map01503	AMIN,Amidase_3,LysM	non-target
b2818	MG1655	1RMV5	1236	E	Belongs to the acetyltransferase family. ArgA subfamily	argA	GO:0003674,GO:0003824,GO:0004042,GO:0004358,GO:0006082,GO:0006520,GO:0006525,GO:0006526,GO:0006807,GO:0008080,GO:0008150,GO:0008152,GO:0008652,GO:0009058,GO:0009064,GO:0009084,GO:0009987,GO:0016053,GO:0016407,GO:0016410,GO:0016740,GO:0016746,GO:0016747,GO:0019752,GO:0043436,GO:0044237,GO:0044238,GO:0044249,GO:0044281,GO:0044283,GO:0046394,GO:0071704,GO:1901564,GO:1901566,GO:1901576,GO:1901605,GO:1901607	ko:K14682	ko00220,ko01100,ko01110,ko01130,ko01210,ko01230,map00220,map01100,map01110,map01130,map01210,map01230	AA_kinase,Acetyltransf_1	target
b2819	MG1655	1RPA0	1236	L	A helicase nuclease that prepares dsDNA breaks (DSB) for recombinational DNA repair. Binds to DSBs and unwinds DNA via a highly rapid and processive ATP-dependent bidirectional helicase activity. Unwinds dsDNA until it encounters a Chi (crossover hotspot instigator) sequence from the 3' direction. Cuts ssDNA a few nucleotides 3' to the Chi site. The properties and activities of the enzyme are changed at Chi. The Chi-altered holoenzyme produces a long 3'-ssDNA overhang and facilitates RecA-binding to the ssDNA for homologous DNA recombination and repair. Holoenzyme degrades any linearized DNA that is unable to undergo homologous recombination. In the holoenzyme this subunit has ssDNA-dependent ATPase and 5'-3' helicase activity. When added to pre-assembled RecBC greatly stimulates nuclease activity and augments holoenzyme processivity. Negatively regulates the RecA-loading ability of RecBCD	recD	GO:0000166,GO:0000724,GO:0000725,GO:0003674,GO:0003824,GO:0004386,GO:0004518,GO:0004527,GO:0004529,GO:0004536,GO:0005488,GO:0005524,GO:0005575,GO:0005622,GO:0005623,GO:0006139,GO:0006259,GO:0006281,GO:0006302,GO:0006310,GO:0006725,GO:0006807,GO:0006950,GO:0006974,GO:0008094,GO:0008144,GO:0008150,GO:0008152,GO:0008854,GO:0009338,GO:0009987,GO:0016462,GO:0016787,GO:0016788,GO:0016796,GO:0016817,GO:0016818,GO:0016887,GO:0016895,GO:0017076,GO:0017111,GO:0030554,GO:0032553,GO:0032555,GO:0032559,GO:0032991,GO:0033554,GO:0034641,GO:0035639,GO:0036094,GO:0042623,GO:0043142,GO:0043167,GO:0043168,GO:0043170,GO:0044237,GO:0044238,GO:0044260,GO:0044424,GO:0044464,GO:0046483,GO:0050896,GO:0051716,GO:0071704,GO:0090304,GO:0090305,GO:0097159,GO:0097367,GO:0140097,GO:1901265,GO:1901360,GO:1901363,GO:1902494	ko:K03581	ko03440,map03440	AAA_19,AAA_30,UvrD_C_2	non-target
b2820	MG1655	1RPC6	1236	L	A helicase nuclease that prepares dsDNA breaks (DSB) for recombinational DNA repair. Binds to DSBs and unwinds DNA via a highly rapid and processive ATP-dependent bidirectional helicase activity. Unwinds dsDNA until it encounters a Chi (crossover hotspot instigator) sequence from the 3' direction. Cuts ssDNA a few nucleotides 3' to the Chi site. The properties and activities of the enzyme are changed at Chi. The Chi-altered holoenzyme produces a long 3'-ssDNA overhang and facilitates RecA-binding to the ssDNA for homologous DNA recombination and repair. Holoenzyme degrades any linearized DNA that is unable to undergo homologous recombination. In the holoenzyme this subunit contributes ATPase, 3'-5' helicase, exonuclease activity and loads RecA onto ssDNA	recB	GO:0000166,GO:0000724,GO:0000725,GO:0003674,GO:0003678,GO:0003824,GO:0004003,GO:0004386,GO:0004518,GO:0004519,GO:0004520,GO:0004527,GO:0004529,GO:0004536,GO:0005488,GO:0005524,GO:0005575,GO:0005622,GO:0005623,GO:0006139,GO:0006259,GO:0006281,GO:0006302,GO:0006310,GO:0006725,GO:0006807,GO:0006950,GO:0006952,GO:0006974,GO:0006996,GO:0008026,GO:0008094,GO:0008144,GO:0008150,GO:0008152,GO:0008854,GO:0009314,GO:0009338,GO:0009628,GO:0009987,GO:0015616,GO:0016043,GO:0016462,GO:0016787,GO:0016788,GO:0016796,GO:0016817,GO:0016818,GO:0016887,GO:0016895,GO:0017076,GO:0017111,GO:0030554,GO:0032392,GO:0032508,GO:0032553,GO:0032555,GO:0032559,GO:0032991,GO:0033554,GO:0034641,GO:0035639,GO:0036094,GO:0042623,GO:0043167,GO:0043168,GO:0043170,GO:0044237,GO:0044238,GO:0044260,GO:0044355,GO:0044424,GO:0044464,GO:0046483,GO:0050896,GO:0051276,GO:0051716,GO:0070035,GO:0071103,GO:0071704,GO:0071840,GO:0090304,GO:0090305,GO:0097159,GO:0097367,GO:0099046,GO:0140097,GO:1901265,GO:1901360,GO:1901363,GO:1902494	ko:K03582	ko03440,map03440	PDDEXK_1,UvrD-helicase,UvrD_C	non-target
b2821	MG1655	1T1IG	1236	O	Endopeptidase that degrades small peptides of less than 7 kDa, such as glucagon and insulin	ptrA	GO:0003674,GO:0003824,GO:0004175,GO:0004222,GO:0005488,GO:0005575,GO:0005622,GO:0005623,GO:0005737,GO:0006508,GO:0006807,GO:0008150,GO:0008152,GO:0008233,GO:0008237,GO:0008270,GO:0016787,GO:0019538,GO:0030288,GO:0030313,GO:0031975,GO:0042597,GO:0043167,GO:0043169,GO:0043170,GO:0044238,GO:0044424,GO:0044464,GO:0046872,GO:0046914,GO:0070011,GO:0071704,GO:0140096,GO:1901564	ko:K01407	-	Peptidase_M16,Peptidase_M16_C,Peptidase_M16_M	target
b2822	MG1655	1RNT0	1236	L	A helicase nuclease that prepares dsDNA breaks (DSB) for recombinational DNA repair. Binds to DSBs and unwinds DNA via a highly rapid and processive ATP-dependent bidirectional helicase activity. Unwinds dsDNA until it encounters a Chi (crossover hotspot instigator) sequence from the 3' direction. Cuts ssDNA a few nucleotides 3' to the Chi site. The properties and activities of the enzyme are changed at Chi. The Chi-altered holoenzyme produces a long 3'-ssDNA overhang and facilitates RecA-binding to the ssDNA for homologous DNA recombination and repair. Holoenzyme degrades any linearized DNA that is unable to undergo homologous recombination. In the holoenzyme this subunit recognizes the wild- type Chi sequence, and when added to isolated RecB increases its ATP-dependent helicase processivity	recC	GO:0000724,GO:0000725,GO:0003674,GO:0003678,GO:0003824,GO:0004003,GO:0004386,GO:0004518,GO:0004519,GO:0004527,GO:0004529,GO:0004536,GO:0005575,GO:0005622,GO:0005623,GO:0006139,GO:0006259,GO:0006281,GO:0006302,GO:0006310,GO:0006725,GO:0006807,GO:0006950,GO:0006952,GO:0006974,GO:0006996,GO:0008026,GO:0008094,GO:0008150,GO:0008152,GO:0008854,GO:0009314,GO:0009338,GO:0009628,GO:0009987,GO:0016043,GO:0016462,GO:0016787,GO:0016788,GO:0016796,GO:0016817,GO:0016818,GO:0016887,GO:0016895,GO:0017111,GO:0032392,GO:0032508,GO:0032991,GO:0033554,GO:0034641,GO:0042623,GO:0043170,GO:0044237,GO:0044238,GO:0044260,GO:0044355,GO:0044424,GO:0044464,GO:0046483,GO:0050896,GO:0051276,GO:0051716,GO:0070035,GO:0071103,GO:0071704,GO:0071840,GO:0090304,GO:0090305,GO:0099046,GO:0140097,GO:1901360,GO:1902494	ko:K03583	ko03440,map03440	Exonuc_V_gamma	non-target
b2823	MG1655	1S9AD	1236	NU	Type II secretion prepilin peptidase dependent protein C	ppdC	-	ko:K02681	-	N_methyl,T2SSppdC	non-target
b2824	MG1655	1S83V	1236	S	Protein of unknown function (DUF2509)	ygdB	-	-	-	DUF2509	non-target
b2825	MG1655	1S374	1236	U	Prepilin peptidase dependent protein B	ppdB	-	ko:K02680	-	N_methyl	non-target
b2826	MG1655	1S4ND	1236	NU	Prokaryotic N-terminal methylation motif	ppdA	-	ko:K02679	-	N_methyl	non-target
b2827	MG1655	1RPYV	1236	F	Catalyzes the reductive methylation of 2'-deoxyuridine- 5'-monophosphate (dUMP) to 2'-deoxythymidine-5'-monophosphate (dTMP) while utilizing 5,10-methylenetetrahydrofolate (mTHF) as the methyl donor and reductant in the reaction, yielding dihydrofolate (DHF) as a by-product. This enzymatic reaction provides an intracellular de novo source of dTMP, an essential precursor for DNA biosynthesis	thyA	GO:0000287,GO:0003674,GO:0003824,GO:0004799,GO:0005488,GO:0005575,GO:0005622,GO:0005623,GO:0005737,GO:0005829,GO:0006139,GO:0006220,GO:0006221,GO:0006231,GO:0006725,GO:0006753,GO:0006793,GO:0006796,GO:0006807,GO:0008150,GO:0008152,GO:0008168,GO:0009058,GO:0009117,GO:0009123,GO:0009124,GO:0009129,GO:0009130,GO:0009157,GO:0009162,GO:0009165,GO:0009176,GO:0009177,GO:0009219,GO:0009221,GO:0009262,GO:0009263,GO:0009265,GO:0009314,GO:0009394,GO:0009628,GO:0009987,GO:0016740,GO:0016741,GO:0018130,GO:0019438,GO:0019637,GO:0019692,GO:0032259,GO:0034641,GO:0034654,GO:0042083,GO:0043167,GO:0043169,GO:0044237,GO:0044238,GO:0044249,GO:0044271,GO:0044281,GO:0044424,GO:0044444,GO:0044464,GO:0046073,GO:0046385,GO:0046483,GO:0046872,GO:0050896,GO:0055086,GO:0071704,GO:0072527,GO:0072528,GO:0090407,GO:1901135,GO:1901137,GO:1901293,GO:1901360,GO:1901362,GO:1901564,GO:1901566,GO:1901576	ko:K00560	ko00240,ko00670,ko01100,ko01523,map00240,map00670,map01100,map01523	Thymidylat_synt	target
b2828	MG1655	1RMVK	1236	M	Transfers the N-acyl diglyceride group on what will become the N-terminal cysteine of membrane lipoproteins	lgt	GO:0003674,GO:0003824,GO:0005575,GO:0005623,GO:0005886,GO:0005887,GO:0006464,GO:0006807,GO:0008150,GO:0008152,GO:0008961,GO:0009058,GO:0009059,GO:0009898,GO:0009987,GO:0016020,GO:0016021,GO:0016740,GO:0016757,GO:0019538,GO:0031224,GO:0031226,GO:0034645,GO:0036211,GO:0042157,GO:0042158,GO:0043170,GO:0043412,GO:0044237,GO:0044238,GO:0044249,GO:0044260,GO:0044267,GO:0044425,GO:0044459,GO:0044464,GO:0071704,GO:0071944,GO:0098552,GO:0098562,GO:0140096,GO:1901564,GO:1901566,GO:1901576	ko:K13292	-	LGT	non-target
b2829	MG1655	1T1H2	1236	T	Component of the phosphoenolpyruvate-dependent nitrogen- metabolic phosphotransferase system (nitrogen-metabolic PTS), that seems to be involved in regulating nitrogen metabolism. Enzyme I- Ntr transfers the phosphoryl group from phosphoenolpyruvate (PEP) to the phosphoryl carrier protein (NPr). Could function in the transcriptional regulation of sigma-54 dependent operons in conjunction with the NPr (PtsO) and EIIA-Ntr (PtsN) proteins. Enzyme I-Ntr is specific for NPr	ptsP	GO:0003674,GO:0003824,GO:0006464,GO:0006468,GO:0006793,GO:0006796,GO:0006807,GO:0008150,GO:0008152,GO:0008965,GO:0009987,GO:0010033,GO:0010243,GO:0016310,GO:0016740,GO:0016772,GO:0016775,GO:0019538,GO:0036211,GO:0042221,GO:0043170,GO:0043412,GO:0044237,GO:0044238,GO:0044260,GO:0044267,GO:0050896,GO:0071704,GO:1901564,GO:1901698	ko:K08483,ko:K08484	ko02060,map02060	GAF,GAF_2,PEP-utilisers_N,PEP-utilizers,PEP-utilizers_C	non-target
b2830	MG1655	1S3PQ	1236	L	Accelerates the degradation of transcripts by removing pyrophosphate from the 5'-end of triphosphorylated RNA, leading to a more labile monophosphorylated state that can stimulate subsequent ribonuclease cleavage	nudH	GO:0000287,GO:0003674,GO:0003824,GO:0005488,GO:0005575,GO:0005622,GO:0005623,GO:0005737,GO:0006139,GO:0006259,GO:0006281,GO:0006401,GO:0006402,GO:0006725,GO:0006807,GO:0006950,GO:0006974,GO:0008150,GO:0008152,GO:0009056,GO:0009057,GO:0009892,GO:0009893,GO:0009894,GO:0009896,GO:0009987,GO:0010468,GO:0010604,GO:0010605,GO:0010608,GO:0010629,GO:0016070,GO:0016071,GO:0016462,GO:0016787,GO:0016817,GO:0016818,GO:0019219,GO:0019222,GO:0019439,GO:0031323,GO:0031325,GO:0031329,GO:0031331,GO:0033554,GO:0034353,GO:0034641,GO:0034655,GO:0043167,GO:0043169,GO:0043170,GO:0043487,GO:0044237,GO:0044238,GO:0044248,GO:0044260,GO:0044265,GO:0044270,GO:0044424,GO:0044464,GO:0045935,GO:0046483,GO:0046700,GO:0046872,GO:0048518,GO:0048519,GO:0048522,GO:0050779,GO:0050789,GO:0050794,GO:0050896,GO:0051171,GO:0051173,GO:0051252,GO:0051254,GO:0051716,GO:0060255,GO:0065007,GO:0065008,GO:0071704,GO:0080090,GO:0090304,GO:1901360,GO:1901361,GO:1901575	ko:K08311	ko03018,map03018	NUDIX	non-target
b2831	MG1655	1RQVV	1236	L	Sequence-specific endonuclease that cleaves unmethylated GATC sequences. It is involved in DNA mismatch repair	mutH	GO:0000018,GO:0003674,GO:0003676,GO:0003677,GO:0003824,GO:0004518,GO:0004519,GO:0004520,GO:0004536,GO:0005488,GO:0005575,GO:0005622,GO:0005623,GO:0005737,GO:0006139,GO:0006259,GO:0006281,GO:0006298,GO:0006725,GO:0006807,GO:0006950,GO:0006974,GO:0008150,GO:0008152,GO:0009036,GO:0009987,GO:0015666,GO:0016787,GO:0016788,GO:0016888,GO:0016893,GO:0019219,GO:0019222,GO:0031323,GO:0032300,GO:0032991,GO:0033554,GO:0034641,GO:0043170,GO:0043765,GO:0044237,GO:0044238,GO:0044260,GO:0044424,GO:0044464,GO:0046483,GO:0050789,GO:0050794,GO:0050896,GO:0051052,GO:0051171,GO:0051716,GO:0060255,GO:0065007,GO:0071704,GO:0080090,GO:0090304,GO:0090305,GO:0097159,GO:0140097,GO:1901360,GO:1901363,GO:1990391	ko:K03573	ko03430,map03430	MutH	target
b2832	MG1655	1T1GE	1236	P	UPF0053 inner membrane protein YgdQ	ygdQ	GO:0005575,GO:0005623,GO:0005886,GO:0016020,GO:0044464,GO:0071944	-	-	TerC	non-target
b2833	MG1655	1SDGH	1236	S	Bacterial protein of unknown function (DUF903)	ygdR	-	-	-	DUF903	non-target
b2834	MG1655	1RNXH	1236	C	Aldo keto reductase	tas	GO:0003674,GO:0003824,GO:0004033,GO:0005575,GO:0005622,GO:0005623,GO:0005737,GO:0005829,GO:0006950,GO:0007154,GO:0008150,GO:0008152,GO:0009267,GO:0009605,GO:0009987,GO:0009991,GO:0016491,GO:0016614,GO:0016616,GO:0031667,GO:0031668,GO:0031669,GO:0033554,GO:0034198,GO:0042594,GO:0044424,GO:0044444,GO:0044464,GO:0050896,GO:0051716,GO:0055114,GO:0071496,GO:1990928	-	-	Aldo_ket_red	non-target
b2835	MG1655	1T1RI	1236	EGP	Catalyzes the facilitated diffusion of 2-acyl-glycero-3- phosphoethanolamine (2-acyl-GPE) into the cell	lplT	GO:0005575,GO:0005623,GO:0005886,GO:0005887,GO:0006629,GO:0006644,GO:0006650,GO:0006793,GO:0006796,GO:0008150,GO:0008152,GO:0009987,GO:0016020,GO:0016021,GO:0019637,GO:0031224,GO:0031226,GO:0044237,GO:0044238,GO:0044255,GO:0044425,GO:0044459,GO:0044464,GO:0046486,GO:0071704,GO:0071944	ko:K08227	-	MFS_1	non-target
b2836	MG1655	1RRXF	1236	I	Plays a role in lysophospholipid acylation. Transfers fatty acids to the 1-position via an enzyme-bound acyl-ACP intermediate in the presence of ATP and magnesium. Its physiological function is to regenerate phosphatidylethanolamine from 2-acyl-glycero-3-phosphoethanolamine (2-acyl-GPE) formed by transacylation reactions or degradation by phospholipase A1	aas	GO:0003674,GO:0003824,GO:0005575,GO:0005623,GO:0005886,GO:0006082,GO:0006629,GO:0006631,GO:0006644,GO:0006793,GO:0006796,GO:0008150,GO:0008152,GO:0008374,GO:0008610,GO:0008654,GO:0008779,GO:0008922,GO:0009058,GO:0009987,GO:0015645,GO:0016020,GO:0016021,GO:0016740,GO:0016746,GO:0016747,GO:0016874,GO:0016877,GO:0016878,GO:0019637,GO:0019752,GO:0031224,GO:0032787,GO:0043436,GO:0044237,GO:0044238,GO:0044249,GO:0044255,GO:0044281,GO:0044425,GO:0044464,GO:0071704,GO:0071944,GO:0090407,GO:1901576	ko:K05939	ko00071,ko00564,map00071,map00564	AMP-binding,AMP-binding_C,Acyltransferase	non-target
b2837	MG1655	1RMSP	1236	K	Transcriptional regulator GalR	galR	GO:0003674,GO:0003676,GO:0003677,GO:0005488,GO:0005515,GO:0006139,GO:0006351,GO:0006355,GO:0006725,GO:0006807,GO:0008150,GO:0008152,GO:0009058,GO:0009059,GO:0009889,GO:0009987,GO:0010467,GO:0010468,GO:0010556,GO:0016070,GO:0018130,GO:0019219,GO:0019222,GO:0019438,GO:0031323,GO:0031326,GO:0032774,GO:0034641,GO:0034645,GO:0034654,GO:0042802,GO:0043170,GO:0044237,GO:0044238,GO:0044249,GO:0044260,GO:0044271,GO:0046483,GO:0050789,GO:0050794,GO:0051171,GO:0051252,GO:0060255,GO:0065007,GO:0071704,GO:0080090,GO:0090304,GO:0097159,GO:0097659,GO:1901360,GO:1901362,GO:1901363,GO:1901576,GO:1903506,GO:2000112,GO:2001141	ko:K02529	-	LacI,Peripla_BP_3	non-target
b2838	MG1655	1RMI2	1236	E	Specifically catalyzes the decarboxylation of meso- diaminopimelate (meso-DAP) to L-lysine	lysA	GO:0003674,GO:0003824,GO:0005488,GO:0006082,GO:0006520,GO:0006553,GO:0006807,GO:0008144,GO:0008150,GO:0008152,GO:0008652,GO:0008836,GO:0009058,GO:0009066,GO:0009067,GO:0009085,GO:0009089,GO:0009987,GO:0016053,GO:0016829,GO:0016830,GO:0016831,GO:0019752,GO:0019842,GO:0030170,GO:0036094,GO:0043167,GO:0043168,GO:0043436,GO:0043648,GO:0044237,GO:0044238,GO:0044249,GO:0044281,GO:0044283,GO:0046394,GO:0046451,GO:0048037,GO:0050662,GO:0070279,GO:0071704,GO:0097159,GO:1901363,GO:1901564,GO:1901566,GO:1901576,GO:1901605,GO:1901607	ko:K01586	ko00300,ko01100,ko01110,ko01120,ko01130,ko01230,map00300,map01100,map01110,map01120,map01130,map01230	Orn_Arg_deC_N,Orn_DAP_Arg_deC	non-target
b2839	MG1655	1RPHN	1236	K	Transcriptional activator protein LysR	lysR	GO:0005575,GO:0005622,GO:0005623,GO:0005737,GO:0006082,GO:0006520,GO:0006553,GO:0006807,GO:0008150,GO:0008152,GO:0008652,GO:0009058,GO:0009066,GO:0009067,GO:0009085,GO:0009089,GO:0009893,GO:0009987,GO:0010468,GO:0010604,GO:0010628,GO:0016053,GO:0019222,GO:0019752,GO:0043436,GO:0043648,GO:0044237,GO:0044238,GO:0044249,GO:0044281,GO:0044283,GO:0044424,GO:0044464,GO:0046394,GO:0046451,GO:0048518,GO:0050789,GO:0060255,GO:0065007,GO:0071704,GO:1901564,GO:1901566,GO:1901576,GO:1901605,GO:1901607	-	-	HTH_1,LysR_substrate	target
b2840	MG1655	1RMHT	1236	M	Belongs to the aspartate glutamate racemases family	ygeA	GO:0000270,GO:0003674,GO:0003824,GO:0006022,GO:0006023,GO:0006024,GO:0006807,GO:0008150,GO:0008152,GO:0009058,GO:0009059,GO:0009252,GO:0009273,GO:0009987,GO:0016853,GO:0016854,GO:0016855,GO:0030203,GO:0034645,GO:0036361,GO:0042546,GO:0043170,GO:0044036,GO:0044038,GO:0044085,GO:0044237,GO:0044249,GO:0044260,GO:0047661,GO:0070589,GO:0071554,GO:0071704,GO:0071840,GO:1901135,GO:1901137,GO:1901564,GO:1901566,GO:1901576	ko:K01779	ko00250,ko01054,map00250,map01054	Asp_Glu_race	non-target
b2841	MG1655	1RMHJ	1236	EGP	Uptake of arabinose across the boundary membrane with the concomitant transport of protons into the cell (symport system)	araE	GO:0003674,GO:0005215,GO:0005351,GO:0005402,GO:0005575,GO:0005623,GO:0005886,GO:0005887,GO:0006810,GO:0006811,GO:0006812,GO:0008150,GO:0008324,GO:0008643,GO:0008645,GO:0015075,GO:0015077,GO:0015078,GO:0015144,GO:0015145,GO:0015146,GO:0015147,GO:0015149,GO:0015150,GO:0015291,GO:0015293,GO:0015294,GO:0015295,GO:0015318,GO:0015672,GO:0015749,GO:0015750,GO:0015751,GO:0015756,GO:0016020,GO:0016021,GO:0022804,GO:0022857,GO:0022890,GO:0031224,GO:0031226,GO:0034219,GO:0034220,GO:0042882,GO:0042900,GO:0044425,GO:0044459,GO:0044464,GO:0051119,GO:0051179,GO:0051234,GO:0055085,GO:0071702,GO:0071944,GO:0098655,GO:0098660,GO:0098662,GO:1902600	ko:K02100,ko:K05548,ko:K08137,ko:K08138	-	Sugar_tr	target
b2842	MG1655	1RMZB	1236	IQ	Catalyzes the reversible reduction of 2,5-diketo-3- deoxygluconate (DKII or 4,6-dihydroxy-2,5-dioxohexanoate) into 2- keto-3-deoxygluconate (KDG or 2-dehydro-3-deoxygluconate) with a concomitant oxidation of NADH (Ref.4). To a lesser extent, can also reduce 5-keto-D-gluconate and oxidize D-gluconate and 1,2- propanediol. Together with KduI, seems to play a role in the catabolism of hexuronates under osmotic stress conditions, substituting for the regular hexuronate degrading enzymes UxaABC and UxuAB whose expression is repressed in these conditions. In vitro, also exhibits NADH- dependent 20-ketosteroid reductase activity against eukaryotic steroid hormone 11-deoxycorticosterone (11-DOC), which is converted into the product 4-pregnen-20,21-diol-3-one. In addition to 11-DOC, five other C21 steroid compounds (11-deoxycortisol, cortisol, corticosterone, cortisone, and 21-hydroxypregnenolone) are reduced by KduD, but steroids lacking the hydroxyl group at C21 position, such as pregnenolone, testosterone propionate, cortisone acetate, or progesterone, cannot be used as substrate	kduD	GO:0003674,GO:0003824,GO:0005975,GO:0005996,GO:0006063,GO:0006064,GO:0006082,GO:0008150,GO:0008152,GO:0009056,GO:0009987,GO:0016052,GO:0016054,GO:0016229,GO:0016491,GO:0016614,GO:0016616,GO:0019585,GO:0019586,GO:0019698,GO:0019752,GO:0032787,GO:0033764,GO:0042839,GO:0042840,GO:0043436,GO:0044237,GO:0044238,GO:0044248,GO:0044281,GO:0044282,GO:0046365,GO:0046395,GO:0046396,GO:0046397,GO:0055114,GO:0071704,GO:0072329,GO:1901575	ko:K00065	ko00040,map00040	adh_short,adh_short_C2	non-target
b2843	MG1655	1RPDB	1236	G	Catalyzes the isomerization of 5-dehydro-4-deoxy-D- glucuronate to 3-deoxy-D-glycero-2,5-hexodiulosonate	kduI	GO:0003674,GO:0003824,GO:0005488,GO:0005515,GO:0005975,GO:0005996,GO:0006063,GO:0006064,GO:0006082,GO:0008150,GO:0008152,GO:0008697,GO:0009056,GO:0009987,GO:0016052,GO:0016054,GO:0016853,GO:0016860,GO:0016861,GO:0019585,GO:0019586,GO:0019698,GO:0019752,GO:0032787,GO:0042802,GO:0042839,GO:0042840,GO:0043167,GO:0043169,GO:0043436,GO:0044237,GO:0044238,GO:0044248,GO:0044281,GO:0044282,GO:0046365,GO:0046395,GO:0046396,GO:0046397,GO:0046872,GO:0071704,GO:0072329,GO:1901575	ko:K01815	ko00040,map00040	KduI	target
b2844	MG1655	1RM93	1236	I	Belongs to the thiolase family	yqeF	GO:0003674,GO:0003824,GO:0003988,GO:0005575,GO:0005622,GO:0005623,GO:0005737,GO:0006066,GO:0006082,GO:0006629,GO:0006631,GO:0006635,GO:0008150,GO:0008152,GO:0009056,GO:0009058,GO:0009062,GO:0009987,GO:0016042,GO:0016054,GO:0016408,GO:0016740,GO:0016746,GO:0016747,GO:0019395,GO:0019752,GO:0030258,GO:0032787,GO:0034308,GO:0034309,GO:0034440,GO:0043436,GO:0044237,GO:0044238,GO:0044242,GO:0044248,GO:0044255,GO:0044281,GO:0044282,GO:0044283,GO:0044424,GO:0044464,GO:0046165,GO:0046395,GO:0055114,GO:0071270,GO:0071271,GO:0071704,GO:0072329,GO:1901575,GO:1901576,GO:1901615,GO:1901617	ko:K00626	ko00071,ko00072,ko00280,ko00310,ko00362,ko00380,ko00620,ko00630,ko00640,ko00650,ko00720,ko00900,ko01100,ko01110,ko01120,ko01130,ko01200,ko01212,ko02020,map00071,map00072,map00280,map00310,map00362,map00380,map00620,map00630,map00640,map00650,map00720,map00900,map01100,map01110,map01120,map01130,map01200,map01212,map02020	Thiolase_C,Thiolase_N	target
b2845	MG1655	1RR18	1236	E	Inner membrane transport protein YqeG	yqeG	GO:0005575,GO:0005623,GO:0005886,GO:0016020,GO:0044464,GO:0071944	-	-	Trp_Tyr_perm	non-target
b2846	MG1655	1S57R	1236	K	regulation of nucleic acid-templated transcription	yqeH	-	-	-	GerE	non-target
b2847	MG1655	1S07A	1236	K	intracellular signal transduction	marT	-	-	-	Trans_reg_C	non-target
b2848	MG1655	1S6FX	1236	-	-	fidL	-	-	-	-	non-target
b2851	MG1655	1TGUR	1236	S	response to stress	ygeG	-	-	-	TPR_3	non-target
b2852	MG1655	1S6EI	1236	K	intracellular signal transduction	hilA	GO:0005575,GO:0005622,GO:0005623,GO:0005737,GO:0005829,GO:0044424,GO:0044444,GO:0044464	ko:K22486	-	Trans_reg_C	non-target
b2861	MG1655	1S7WV	1236	L	transposase activity	-	-	ko:K07483	-	HTH_Tnp_1	non-target
b2865	MG1655	1RR11	1236	M	autolysis	nlpD	GO:0000920,GO:0001896,GO:0005575,GO:0005623,GO:0008150,GO:0008219,GO:0009279,GO:0009987,GO:0012501,GO:0016020,GO:0019867,GO:0030312,GO:0030313,GO:0031975,GO:0032153,GO:0042221,GO:0042493,GO:0043085,GO:0044093,GO:0044462,GO:0044464,GO:0050790,GO:0050896,GO:0051301,GO:0051336,GO:0051345,GO:0065007,GO:0065009,GO:0071944	ko:K06194,ko:K12943	-	LysM,Peptidase_M23	target
b2866	MG1655	1RN40	1236	F	Presumed to be a dehydrogenase, but possibly an oxidase. Participates in limited purine salvage (requires aspartate) but does not support aerobic growth on purines as the sole carbon source (purine catabolism)	xdhA	GO:0003674,GO:0003824,GO:0008150,GO:0008152,GO:0016491,GO:0055114	ko:K00087	ko00230,ko01100,ko01120,map00230,map01100,map01120	Ald_Xan_dh_C,Ald_Xan_dh_C2	target
b2867	MG1655	1T26M	1236	F	Presumed to be a dehydrogenase, but possibly an oxidase. Participates in limited purine salvage (requires aspartate) but does not support aerobic growth on purines as the sole carbon source (purine catabolism)	xdhB	GO:0000166,GO:0003674,GO:0003824,GO:0004854,GO:0005488,GO:0006139,GO:0006144,GO:0006145,GO:0006150,GO:0006725,GO:0006807,GO:0008150,GO:0008152,GO:0009056,GO:0009112,GO:0009114,GO:0009987,GO:0016491,GO:0016725,GO:0016726,GO:0019439,GO:0034641,GO:0036094,GO:0043167,GO:0043168,GO:0044237,GO:0044238,GO:0044248,GO:0044270,GO:0044281,GO:0046100,GO:0046113,GO:0046483,GO:0046700,GO:0048037,GO:0050660,GO:0050662,GO:0055086,GO:0055114,GO:0071704,GO:0071949,GO:0072521,GO:0072523,GO:0097159,GO:1901265,GO:1901360,GO:1901361,GO:1901363,GO:1901564,GO:1901565,GO:1901575	ko:K13479,ko:K16878	ko00230,ko00365,ko01100,ko01120,map00230,map00365,map01100,map01120	CO_deh_flav_C,FAD_binding_5	non-target
b2868	MG1655	1S40Y	1236	F	Xanthine dehydrogenase iron-sulfur-binding subunit	xdhC	-	ko:K03518,ko:K07302,ko:K13480	ko00230,ko01100,ko01120,map00230,map01100,map01120	Fer2,Fer2_2	non-target
b2869	MG1655	1RMHY	1236	K	transcriptional regulator	ygeV	GO:0003674,GO:0003700,GO:0006139,GO:0006351,GO:0006355,GO:0006725,GO:0006807,GO:0008150,GO:0008152,GO:0009058,GO:0009059,GO:0009314,GO:0009628,GO:0009889,GO:0009890,GO:0009891,GO:0009892,GO:0009893,GO:0009987,GO:0010467,GO:0010468,GO:0010556,GO:0010557,GO:0010558,GO:0010604,GO:0010605,GO:0010628,GO:0010629,GO:0016070,GO:0018130,GO:0019219,GO:0019222,GO:0019438,GO:0031323,GO:0031324,GO:0031325,GO:0031326,GO:0031327,GO:0031328,GO:0032774,GO:0034641,GO:0034645,GO:0034654,GO:0043170,GO:0044237,GO:0044238,GO:0044249,GO:0044260,GO:0044271,GO:0045892,GO:0045893,GO:0045934,GO:0045935,GO:0046483,GO:0048518,GO:0048519,GO:0048522,GO:0048523,GO:0050789,GO:0050794,GO:0050896,GO:0051171,GO:0051172,GO:0051173,GO:0051252,GO:0051253,GO:0051254,GO:0060255,GO:0065007,GO:0071704,GO:0080090,GO:0090304,GO:0097659,GO:0140110,GO:1901360,GO:1901362,GO:1901576,GO:1902679,GO:1902680,GO:1903506,GO:1903507,GO:1903508,GO:2000112,GO:2000113,GO:2001141	ko:K02688,ko:K11914	-	HTH_8,PAS_8,Sigma54_activat	non-target
b2871	MG1655	1RPCW	1236	E	Catalyzes the alpha,beta-elimination reaction of both L- and D-alpha,beta-diaminopropionate (DAP) to form pyruvate and ammonia	dpaL	GO:0003674,GO:0003824,GO:0005488,GO:0006082,GO:0006520,GO:0006807,GO:0008144,GO:0008150,GO:0008152,GO:0008838,GO:0009056,GO:0009063,GO:0009987,GO:0016054,GO:0016829,GO:0016840,GO:0016841,GO:0019752,GO:0019842,GO:0030170,GO:0036094,GO:0043167,GO:0043168,GO:0043436,GO:0044237,GO:0044238,GO:0044248,GO:0044281,GO:0044282,GO:0046395,GO:0048037,GO:0050662,GO:0070279,GO:0071704,GO:0097159,GO:1901363,GO:1901564,GO:1901565,GO:1901575	ko:K01751	-	PALP	non-target
b2872	MG1655	1RYRN	1236	E	metallopeptidase activity	ygeY	-	ko:K05831	ko00220,ko00300,ko01100,ko01210,ko01230,map00220,map00300,map01100,map01210,map01230	M20_dimer,Peptidase_M20	target
b2873	MG1655	1RMQC	1236	F	Catalyzes the stereospecific hydrolysis of the cyclic amide bond of D-hydantoin derivatives with an aromatic side chains at the 5'-position. Has no activity on dihydropyrimidines. The physiological function is	hyuA	GO:0003674,GO:0003824,GO:0005488,GO:0005515,GO:0016787,GO:0016810,GO:0016812,GO:0042802	ko:K01464	ko00240,ko00410,ko00770,ko00983,ko01100,map00240,map00410,map00770,map00983,map01100	Amidohydro_1	non-target
b2874	MG1655	1RP78	1236	E	Belongs to the carbamate kinase family	yqeA	GO:0003674,GO:0003824,GO:0005575,GO:0005622,GO:0005623,GO:0005737,GO:0005829,GO:0006082,GO:0006520,GO:0006525,GO:0006527,GO:0006793,GO:0006796,GO:0006807,GO:0008150,GO:0008152,GO:0008804,GO:0009056,GO:0009063,GO:0009064,GO:0009065,GO:0009987,GO:0016054,GO:0016301,GO:0016310,GO:0016740,GO:0016772,GO:0016774,GO:0019546,GO:0019752,GO:0043436,GO:0044237,GO:0044238,GO:0044248,GO:0044281,GO:0044282,GO:0044424,GO:0044444,GO:0044464,GO:0046395,GO:0071704,GO:1901564,GO:1901565,GO:1901575,GO:1901605,GO:1901606	ko:K00926	ko00220,ko00230,ko00910,ko01100,ko01120,ko01200,map00220,map00230,map00910,map01100,map01120,map01200	AA_kinase	target
b2875	MG1655	1T1CW	1236	O	XdhC and CoxI family	yqeB	-	ko:K07402	-	XdhC_C,XdhC_CoxI	target
b2876	MG1655	1S7DT	1236	M	ATP binding	yqeC	-	-	-	-	target
b2877	MG1655	1S3GJ	1236	S	Transfers a CMP moiety from CTP to Mo-molybdopterin (Mo- MPT) cofactor (Moco or molybdenum cofactor) to form Mo- molybdopterin cytosine dinucleotide (Mo-MCD) cofactor. Is specific for CTP	ygfJ	GO:0000287,GO:0003674,GO:0003824,GO:0005488,GO:0006139,GO:0006725,GO:0006732,GO:0006753,GO:0006777,GO:0006793,GO:0006796,GO:0006807,GO:0008150,GO:0008152,GO:0009058,GO:0009108,GO:0009117,GO:0009165,GO:0009987,GO:0016740,GO:0016772,GO:0016779,GO:0018130,GO:0019438,GO:0019538,GO:0019637,GO:0019720,GO:0034641,GO:0034654,GO:0043167,GO:0043169,GO:0043170,GO:0043545,GO:0044237,GO:0044238,GO:0044249,GO:0044260,GO:0044267,GO:0044271,GO:0044281,GO:0046483,GO:0046872,GO:0051186,GO:0051188,GO:0051189,GO:0055086,GO:0061602,GO:0070567,GO:0071704,GO:0090407,GO:1901293,GO:1901360,GO:1901362,GO:1901564,GO:1901566,GO:1901576,GO:1902759,GO:1902760	ko:K07141	ko00790,map00790	NTP_transf_3	non-target
b2878	MG1655	1RREP	1236	C	Could be an iron-sulfur flavoprotein with NADPH O(2) oxidoreductase activity	ygfK	GO:0003674,GO:0003824,GO:0005488,GO:0005506,GO:0005575,GO:0005622,GO:0005623,GO:0005737,GO:0008150,GO:0008152,GO:0016491,GO:0043167,GO:0043169,GO:0044424,GO:0044464,GO:0046872,GO:0046914,GO:0055114	ko:K12527	ko00450,map00450	Fer4_20,Pyr_redox_2,Pyr_redox_3	non-target
b2879	MG1655	1TFX9	1236	F	hydrolase activity, acting on carbon-nitrogen (but not peptide) bonds	ssnA	-	-	-	Amidohydro_1	non-target
b2880	MG1655	1RZFY	1236	C	flavin adenine dinucleotide binding	ygfM	-	ko:K12529	ko00450,map00450	CO_deh_flav_C,FAD_binding_5	target
b2881	MG1655	1RN40	1236	F	however deletion results in increased adenine sensitivity, suggesting that this protein contributes to the conversion of adenine to guanine nucleotides during purine salvage	xdhD	GO:0003674,GO:0005488,GO:0005506,GO:0043167,GO:0043169,GO:0046872,GO:0046914	ko:K12528	ko00450,map00450	Ald_Xan_dh_C,Ald_Xan_dh_C2,Fer2_2	non-target
b2882	MG1655	1RMGW	1236	F	Specific, proton motive force-dependent high-affinity transporter for xanthine	xanQ	GO:0003674,GO:0005215,GO:0005345,GO:0005575,GO:0005623,GO:0005886,GO:0005887,GO:0006810,GO:0006863,GO:0008150,GO:0015205,GO:0015851,GO:0016020,GO:0016021,GO:0022857,GO:0031224,GO:0031226,GO:0042906,GO:0042907,GO:0044425,GO:0044459,GO:0044464,GO:0051179,GO:0051234,GO:0055085,GO:0071702,GO:0071705,GO:0071944,GO:0072530,GO:1904823	ko:K03458,ko:K16345,ko:K16346	-	Xan_ur_permease	non-target
b2883	MG1655	1SYCI	1236	F	guanine catabolic process	guaD	GO:0003674,GO:0003824,GO:0005488,GO:0006139,GO:0006144,GO:0006725,GO:0006807,GO:0008150,GO:0008152,GO:0008270,GO:0008892,GO:0009112,GO:0009987,GO:0016787,GO:0016810,GO:0016813,GO:0016814,GO:0018756,GO:0019239,GO:0034641,GO:0043167,GO:0043169,GO:0044237,GO:0044238,GO:0044281,GO:0046098,GO:0046483,GO:0046872,GO:0046914,GO:0055086,GO:0071704,GO:0072521,GO:1901360,GO:1901564	ko:K01487	ko00230,ko01100,map00230,map01100	Amidohydro_1	target
b2886	MG1655	1S33B	1236	C	4 iron, 4 sulfur cluster binding	ygfS	GO:0003674,GO:0003824,GO:0005575,GO:0005622,GO:0005623,GO:0005737,GO:0008150,GO:0008152,GO:0016491,GO:0044424,GO:0044464,GO:0055114	-	-	Fer4_11,Fer4_3,Fer4_4,Fer4_7,Fer4_9	non-target
b2887	MG1655	1RMY7	1236	C	oxidoreductase activity, acting on the CH-NH2 group of donors, NAD or NADP as acceptor	gltD	GO:0003674,GO:0003824,GO:0004355,GO:0005575,GO:0005622,GO:0005623,GO:0005737,GO:0005829,GO:0006082,GO:0006520,GO:0006536,GO:0006537,GO:0006807,GO:0008150,GO:0008152,GO:0008652,GO:0009058,GO:0009064,GO:0009084,GO:0009987,GO:0015930,GO:0016053,GO:0016491,GO:0016638,GO:0016639,GO:0019752,GO:0043436,GO:0043648,GO:0043650,GO:0044237,GO:0044238,GO:0044249,GO:0044281,GO:0044283,GO:0044424,GO:0044444,GO:0044464,GO:0045181,GO:0046394,GO:0055114,GO:0071704,GO:1901564,GO:1901566,GO:1901576,GO:1901605,GO:1901607	ko:K00266	ko00250,ko00910,ko01100,ko01110,ko01120,ko01130,ko01230,map00250,map00910,map01100,map01110,map01120,map01130,map01230	Fer4_11,Fer4_20,Pyr_redox_2	non-target
b2888	MG1655	1RMGW	1236	F	Proton-dependent high-capacity transporter for uric acid. Shows also a low capacity for transport of xanthine at 37 degrees Celsius but not at 25 degrees Celsius	ygfU	GO:0003674,GO:0005215,GO:0005345,GO:0005575,GO:0005623,GO:0005886,GO:0005887,GO:0006810,GO:0006811,GO:0006812,GO:0006820,GO:0006863,GO:0008150,GO:0008324,GO:0008509,GO:0008514,GO:0015075,GO:0015143,GO:0015205,GO:0015711,GO:0015747,GO:0015851,GO:0016020,GO:0016021,GO:0022857,GO:0031224,GO:0031226,GO:0034220,GO:0042906,GO:0042907,GO:0044425,GO:0044459,GO:0044464,GO:0051179,GO:0051234,GO:0055085,GO:0071702,GO:0071705,GO:0071944,GO:0072530,GO:0098655,GO:0098656,GO:1901702,GO:1904823	ko:K03458	-	Xan_ur_permease	non-target
b2889	MG1655	1S6ZT	1236	I	Catalyzes the 1,3-allylic rearrangement of the homoallylic substrate isopentenyl (IPP) to its highly electrophilic allylic isomer, dimethylallyl diphosphate (DMAPP)	idi	GO:0003674,GO:0003824,GO:0004452,GO:0005575,GO:0005622,GO:0005623,GO:0005737,GO:0006629,GO:0006644,GO:0006720,GO:0006793,GO:0006796,GO:0006950,GO:0006974,GO:0008150,GO:0008152,GO:0008299,GO:0008610,GO:0008654,GO:0009058,GO:0009240,GO:0009987,GO:0016853,GO:0016860,GO:0016863,GO:0019637,GO:0033554,GO:0044237,GO:0044238,GO:0044249,GO:0044255,GO:0044424,GO:0044464,GO:0046490,GO:0050896,GO:0051716,GO:0071704,GO:0090407,GO:1901576	ko:K01597,ko:K01823	ko00900,ko01100,ko01110,ko01130,map00900,map01100,map01110,map01130	NUDIX	target
b2890	MG1655	1RMJN	1236	J	Belongs to the class-II aminoacyl-tRNA synthetase family	lysS	GO:0003674,GO:0003824,GO:0004812,GO:0004824,GO:0005575,GO:0005622,GO:0005623,GO:0005737,GO:0005829,GO:0006082,GO:0006139,GO:0006399,GO:0006412,GO:0006418,GO:0006430,GO:0006518,GO:0006520,GO:0006725,GO:0006807,GO:0008150,GO:0008152,GO:0009058,GO:0009059,GO:0009987,GO:0010467,GO:0016070,GO:0016874,GO:0016875,GO:0019538,GO:0019752,GO:0034641,GO:0034645,GO:0034660,GO:0043038,GO:0043039,GO:0043043,GO:0043170,GO:0043436,GO:0043603,GO:0043604,GO:0044237,GO:0044238,GO:0044249,GO:0044260,GO:0044267,GO:0044271,GO:0044281,GO:0044424,GO:0044444,GO:0044464,GO:0046483,GO:0071704,GO:0090304,GO:0140098,GO:0140101,GO:1901360,GO:1901564,GO:1901566,GO:1901576	ko:K04567	ko00970,map00970	tRNA-synt_2,tRNA_anti-codon	non-target
b2891	MG1655	1RP9Z	1236	J	Peptide chain release factor 2 directs the termination of translation in response to the peptide chain termination codons UGA and UAA	prfB	GO:0003674,GO:0003676,GO:0003723,GO:0003747,GO:0005488,GO:0005575,GO:0005622,GO:0005623,GO:0005737,GO:0005829,GO:0006412,GO:0006415,GO:0006518,GO:0006807,GO:0008079,GO:0008135,GO:0008150,GO:0008152,GO:0009058,GO:0009059,GO:0009987,GO:0010467,GO:0016043,GO:0016149,GO:0019538,GO:0022411,GO:0032984,GO:0034641,GO:0034645,GO:0043043,GO:0043170,GO:0043603,GO:0043604,GO:0043624,GO:0043933,GO:0044237,GO:0044238,GO:0044249,GO:0044260,GO:0044267,GO:0044271,GO:0044424,GO:0044444,GO:0044464,GO:0071704,GO:0071840,GO:0097159,GO:1901363,GO:1901564,GO:1901566,GO:1901576	ko:K02836	-	PCRF,RF-1	target
b2892	MG1655	1RMF4	1236	L	single-stranded-DNA-specific exonuclease RecJ	recJ	GO:0003674,GO:0003824,GO:0004518,GO:0004527,GO:0004529,GO:0004536,GO:0006139,GO:0006259,GO:0006281,GO:0006310,GO:0006725,GO:0006807,GO:0006950,GO:0006974,GO:0008150,GO:0008152,GO:0008297,GO:0008409,GO:0009314,GO:0009628,GO:0009987,GO:0010165,GO:0010212,GO:0016787,GO:0016788,GO:0016796,GO:0016895,GO:0033554,GO:0034641,GO:0035312,GO:0043170,GO:0044237,GO:0044238,GO:0044260,GO:0045145,GO:0046483,GO:0050896,GO:0051716,GO:0071704,GO:0090304,GO:0090305,GO:0140097,GO:1901360	ko:K07462	ko03410,ko03430,ko03440,map03410,map03430,map03440	DHH,DHHA1	non-target
b2893	MG1655	1S3U8	1236	O	Required for disulfide bond formation in some periplasmic proteins. Acts by transferring its disulfide bond to other proteins and is reduced in the process	dsbC	GO:0003674,GO:0003756,GO:0003824,GO:0005575,GO:0005623,GO:0008150,GO:0008152,GO:0015035,GO:0015036,GO:0016491,GO:0016667,GO:0016853,GO:0016860,GO:0016864,GO:0030288,GO:0030313,GO:0031975,GO:0042597,GO:0044464,GO:0055114,GO:0140096	ko:K03981	-	DsbC_N,Thioredoxin_2	target
b2894	MG1655	1RPI8	1236	L	Site-specific tyrosine recombinase, which acts by catalyzing the cutting and rejoining of the recombining DNA molecules. Binds cooperatively to specific DNA consensus sequences that are separated from XerC binding sites by a short central region, forming the heterotetrameric XerC-XerD complex that recombines DNA substrates. The complex is essential to convert dimers of the bacterial chromosome into monomers to permit their segregation at cell division. It also contributes to the segregational stability of plasmids	xerD	GO:0000150,GO:0003674,GO:0003824,GO:0005575,GO:0005622,GO:0005623,GO:0006139,GO:0006259,GO:0006276,GO:0006310,GO:0006725,GO:0006807,GO:0008150,GO:0008152,GO:0008907,GO:0009009,GO:0009037,GO:0009314,GO:0009628,GO:0009987,GO:0015074,GO:0032991,GO:0034641,GO:0043170,GO:0044237,GO:0044238,GO:0044260,GO:0044424,GO:0044464,GO:0046483,GO:0048476,GO:0050896,GO:0071139,GO:0071704,GO:0090304,GO:0140097,GO:1901360	ko:K04763	-	Phage_int_SAM_1,Phage_integrase	target
b2895	MG1655	1RMED	1236	C	Low-potential electron donor to a number of redox enzymes	fldB	GO:0000166,GO:0003674,GO:0005488,GO:0010181,GO:0032553,GO:0036094,GO:0043167,GO:0043168,GO:0048037,GO:0050662,GO:0097159,GO:0097367,GO:1901265,GO:1901363	ko:K03840	-	Flavodoxin_1	non-target
b2896	MG1655	1S3W7	1236	S	inner membrane protein. Has been shown not to be a toxin, no effects on growth are seen in LB or minimal medium up to 6 or 21 hours (respectively) after induction of expression. Interacts with cytoskeletal proteins FtsZ and MreB	ygfX	GO:0005575,GO:0005623,GO:0005886,GO:0005887,GO:0008150,GO:0008152,GO:0009058,GO:0009987,GO:0016020,GO:0016021,GO:0016999,GO:0017000,GO:0017144,GO:0031224,GO:0031226,GO:0032091,GO:0043393,GO:0044092,GO:0044237,GO:0044249,GO:0044425,GO:0044459,GO:0044464,GO:0051098,GO:0051100,GO:0065007,GO:0065009,GO:0071944	ko:K19168	-	Cpta_toxin	non-target
b2897	MG1655	1SCKB	1236	S	Flavinator of succinate dehydrogenase	ygfY	GO:0006082,GO:0006091,GO:0006099,GO:0006101,GO:0006105,GO:0006464,GO:0006807,GO:0008150,GO:0008152,GO:0009060,GO:0009987,GO:0015980,GO:0016043,GO:0016999,GO:0017013,GO:0017144,GO:0018065,GO:0018293,GO:0019538,GO:0019752,GO:0022607,GO:0034552,GO:0034622,GO:0036211,GO:0043170,GO:0043412,GO:0043436,GO:0043648,GO:0043933,GO:0044085,GO:0044237,GO:0044238,GO:0044260,GO:0044267,GO:0044281,GO:0045333,GO:0055114,GO:0065003,GO:0071704,GO:0071840,GO:0072350,GO:1901564	ko:K09159	-	Sdh5	target
b2898	MG1655	1RPWB	1236	S	Folate-binding protein involved in regulating the level of ATP-DnaA and in the modification of some tRNAs. It is probably a key factor in regulatory networks that act via tRNA modification, such as initiation of chromosomal replication	ygfZ	GO:0003674,GO:0005488,GO:0005542,GO:0005575,GO:0005622,GO:0005623,GO:0005737,GO:0005829,GO:0006790,GO:0008144,GO:0008150,GO:0008152,GO:0009987,GO:0016043,GO:0016226,GO:0019842,GO:0022607,GO:0031163,GO:0031406,GO:0033218,GO:0036094,GO:0043167,GO:0043168,GO:0043177,GO:0044085,GO:0044237,GO:0044424,GO:0044444,GO:0044464,GO:0051186,GO:0071840,GO:0072341,GO:0097159,GO:1901363	ko:K06980	-	GCV_T,GCV_T_C	non-target
b2899	MG1655	1RR4R	1236	S	UPF0073 inner membrane protein YqfA	yqfA	GO:0005575,GO:0005623,GO:0005886,GO:0016020,GO:0044464,GO:0071944	ko:K11068	-	HlyIII	non-target
b2900	MG1655	1SB7Z	1236	S	Belongs to the UPF0267 family	yqfB	GO:0005575,GO:0005622,GO:0005623,GO:0005737,GO:0005829,GO:0044424,GO:0044444,GO:0044464	ko:K09900	-	ASCH	non-target
b2901	MG1655	1RMM2	1236	G	Belongs to the glycosyl hydrolase 1 family	bglA	GO:0003674,GO:0003824,GO:0004553,GO:0005575,GO:0005622,GO:0005623,GO:0005737,GO:0005829,GO:0005975,GO:0005984,GO:0008150,GO:0008152,GO:0008422,GO:0008706,GO:0009056,GO:0009311,GO:0009313,GO:0009987,GO:0015926,GO:0016052,GO:0016787,GO:0016798,GO:0044237,GO:0044238,GO:0044248,GO:0044262,GO:0044275,GO:0044424,GO:0044444,GO:0044464,GO:0046352,GO:0071704,GO:1901135,GO:1901575,GO:1901657,GO:2000891,GO:2000892	ko:K01223,ko:K05350	ko00010,ko00460,ko00500,ko00940,ko01100,ko01110,map00010,map00460,map00500,map00940,map01100,map01110	Glyco_hydro_1	target
b2902	MG1655	1RMMZ	1236	IQ	oxidoreductase activity	ygfF	-	-	-	adh_short_C2	target
b2903	MG1655	1RND3	1236	E	The glycine cleavage system catalyzes the degradation of glycine. The P protein binds the alpha-amino group of glycine through its pyridoxal phosphate cofactor	gcvP	GO:0001505,GO:0003674,GO:0003824,GO:0004375,GO:0005488,GO:0005515,GO:0005575,GO:0005622,GO:0005623,GO:0005737,GO:0005829,GO:0005960,GO:0006082,GO:0006520,GO:0006544,GO:0006546,GO:0006807,GO:0008150,GO:0008152,GO:0009056,GO:0009063,GO:0009069,GO:0009071,GO:0009987,GO:0016054,GO:0016491,GO:0016638,GO:0016642,GO:0017144,GO:0019464,GO:0019752,GO:0032991,GO:0042133,GO:0042135,GO:0042737,GO:0042802,GO:0043436,GO:0044237,GO:0044238,GO:0044248,GO:0044281,GO:0044282,GO:0044424,GO:0044444,GO:0044464,GO:0046395,GO:0055114,GO:0065007,GO:0065008,GO:0071704,GO:1901564,GO:1901565,GO:1901575,GO:1901605,GO:1901606,GO:1902494,GO:1990204	ko:K00281,ko:K00283	ko00260,ko00630,ko01100,ko01110,ko01130,ko01200,map00260,map00630,map01100,map01110,map01130,map01200	GDC-P	non-target
b2904	MG1655	1S656	1236	E	The glycine cleavage system catalyzes the degradation of glycine. The H protein shuttles the methylamine group of glycine from the P protein to the T protein	gcvH	GO:0001505,GO:0003674,GO:0005488,GO:0005504,GO:0005575,GO:0005622,GO:0005623,GO:0005737,GO:0005829,GO:0006082,GO:0006520,GO:0006544,GO:0006546,GO:0006807,GO:0008150,GO:0008152,GO:0008289,GO:0009056,GO:0009063,GO:0009069,GO:0009071,GO:0009987,GO:0016054,GO:0017144,GO:0019464,GO:0019752,GO:0031405,GO:0031406,GO:0033293,GO:0036094,GO:0042133,GO:0042135,GO:0042737,GO:0043167,GO:0043168,GO:0043177,GO:0043436,GO:0044237,GO:0044238,GO:0044248,GO:0044281,GO:0044282,GO:0044424,GO:0044444,GO:0044464,GO:0046395,GO:0048037,GO:0050662,GO:0065007,GO:0065008,GO:0071704,GO:0097159,GO:1901363,GO:1901564,GO:1901565,GO:1901575,GO:1901605,GO:1901606,GO:1901681	ko:K02437	ko00260,ko00630,ko01100,ko01110,ko01130,ko01200,map00260,map00630,map01100,map01110,map01130,map01200	GCV_H	target
b2905	MG1655	1RN2A	1236	E	The glycine cleavage system catalyzes the degradation of glycine	gcvT	GO:0001505,GO:0003674,GO:0003824,GO:0004047,GO:0005575,GO:0005622,GO:0005623,GO:0005737,GO:0005829,GO:0006082,GO:0006520,GO:0006544,GO:0006546,GO:0006807,GO:0008150,GO:0008152,GO:0008168,GO:0009056,GO:0009063,GO:0009069,GO:0009071,GO:0009987,GO:0016054,GO:0016740,GO:0016741,GO:0017144,GO:0019464,GO:0019752,GO:0032259,GO:0042133,GO:0042135,GO:0042737,GO:0043436,GO:0044237,GO:0044238,GO:0044248,GO:0044281,GO:0044282,GO:0044424,GO:0044444,GO:0044464,GO:0046395,GO:0065007,GO:0065008,GO:0071704,GO:1901564,GO:1901565,GO:1901575,GO:1901605,GO:1901606	ko:K00605	ko00260,ko00630,ko00670,ko01100,ko01110,ko01130,ko01200,map00260,map00630,map00670,map01100,map01110,map01130,map01200	GCV_T,GCV_T_C	non-target
b2906	MG1655	1RND5	1236	CH	FAD-dependent monooxygenase required for the aerobic hydroxylation of 2-octaprenylphenol to 2-octaprenyl-6-hydroxy- phenol, the first hydroxylation step in coenzyme Q (ubiquinone) biosynthesis	visC	GO:0003674,GO:0003824,GO:0006732,GO:0006733,GO:0006743,GO:0006744,GO:0008150,GO:0008152,GO:0009058,GO:0009108,GO:0009987,GO:0016491,GO:0019168,GO:0042180,GO:0042181,GO:0044237,GO:0044249,GO:0044281,GO:0044283,GO:0051186,GO:0051188,GO:0055114,GO:0071704,GO:1901576,GO:1901661,GO:1901663	ko:K18800	ko00130,ko01100,ko01110,map00130,map01100,map01110	FAD_binding_3	target
b2907	MG1655	1RMS3	1236	CH	2-octaprenyl-6-methoxyphenol hydroxylase	ubiH	GO:0003674,GO:0003824,GO:0006732,GO:0006733,GO:0006743,GO:0006744,GO:0006950,GO:0006979,GO:0008150,GO:0008152,GO:0008681,GO:0009058,GO:0009108,GO:0009314,GO:0009416,GO:0009628,GO:0009987,GO:0016491,GO:0016705,GO:0042180,GO:0042181,GO:0044237,GO:0044249,GO:0044281,GO:0044283,GO:0050896,GO:0051186,GO:0051188,GO:0055114,GO:0071704,GO:1901576,GO:1901661,GO:1901663	ko:K03185,ko:K18800	ko00130,ko01100,ko01110,map00130,map01100,map01110	FAD_binding_3	non-target
b2908	MG1655	1RN0W	1236	E	metalloexopeptidase activity	pepP	GO:0003674,GO:0003824,GO:0004177,GO:0005488,GO:0005515,GO:0005575,GO:0005622,GO:0005623,GO:0005737,GO:0005829,GO:0006508,GO:0006807,GO:0008150,GO:0008152,GO:0008233,GO:0008235,GO:0008237,GO:0008238,GO:0016787,GO:0019538,GO:0030145,GO:0042802,GO:0043167,GO:0043169,GO:0043170,GO:0044238,GO:0044424,GO:0044444,GO:0044464,GO:0046872,GO:0046914,GO:0070011,GO:0071704,GO:0140096,GO:1901564	ko:K01262	-	AMP_N,Peptidase_M24	non-target
b2909	MG1655	1SCPW	1236	S	Belongs to the UPF0149 family	ygfB	GO:0005575,GO:0005622,GO:0005623,GO:0005737,GO:0005829,GO:0044424,GO:0044444,GO:0044464	ko:K09895	-	UPF0149	target
b2910	MG1655	1SCBI	1236	D	Activator of cell division through the inhibition of FtsZ GTPase activity, therefore promoting FtsZ assembly into bundles of protofilaments necessary for the formation of the division Z ring. It is recruited early at mid-cell but it is not essential for cell division	zapA	GO:0000003,GO:0000278,GO:0000281,GO:0000910,GO:0000917,GO:0000921,GO:0003674,GO:0005488,GO:0005515,GO:0005575,GO:0005622,GO:0005623,GO:0005737,GO:0005829,GO:0006996,GO:0007010,GO:0007049,GO:0008150,GO:0009987,GO:0016043,GO:0019954,GO:0022402,GO:0022414,GO:0022607,GO:0030428,GO:0031106,GO:0032153,GO:0032185,GO:0032505,GO:0032506,GO:0034622,GO:0042802,GO:0043093,GO:0043933,GO:0044085,GO:0044424,GO:0044444,GO:0044464,GO:0051301,GO:0061640,GO:0065003,GO:0070925,GO:0071840,GO:0090529,GO:1902410,GO:1903047	ko:K09888	-	ZapA	non-target
b2912	MG1655	1S612	1236	H	Involved in the removal of 5-formyltetrahydrofolate. In vitro, it is a potent inhibitor of various folate-dependent enzymes in the C1 metabolism network and in vivo it might function as a folate storage. 5-formyltetrahydrofolate is also used as an antifolate rescue agent in cancer chemotherapy. Catalyzes the irreversible ATP-dependent transformation of 5- formyltetrahydrofolate (5-CHO-THF) to form 5,10- methenyltetrahydrofolate (5,10-CH THF). The reverse reaction is catalyzed by the serine hydroxymethyltransferase GlyA (SHMT)	ygfA	GO:0003674,GO:0003824,GO:0006082,GO:0006575,GO:0006725,GO:0006730,GO:0006732,GO:0006760,GO:0006807,GO:0008150,GO:0008152,GO:0009058,GO:0009108,GO:0009396,GO:0009987,GO:0016053,GO:0016874,GO:0016879,GO:0016882,GO:0018130,GO:0019438,GO:0019752,GO:0022611,GO:0030272,GO:0032502,GO:0034641,GO:0035999,GO:0042398,GO:0042558,GO:0042559,GO:0043436,GO:0043603,GO:0043604,GO:0044237,GO:0044249,GO:0044271,GO:0044281,GO:0044283,GO:0046394,GO:0046483,GO:0046653,GO:0051186,GO:0051188,GO:0071704,GO:1901360,GO:1901362,GO:1901564,GO:1901566,GO:1901576	ko:K01934	ko00670,ko01100,map00670,map01100	5-FTHF_cyc-lig	non-target
b2913	MG1655	1RPEY	1236	E	Catalyzes the reversible oxidation of 3-phospho-D- glycerate to 3-phosphonooxypyruvate, the first step of the phosphorylated L-serine biosynthesis pathway. Also catalyzes the reversible oxidation of 2-hydroxyglutarate to 2-oxoglutarate	serA	GO:0003674,GO:0003824,GO:0004617,GO:0005488,GO:0005515,GO:0005575,GO:0005622,GO:0005623,GO:0005737,GO:0005829,GO:0006082,GO:0006520,GO:0006563,GO:0006564,GO:0006807,GO:0008150,GO:0008152,GO:0008219,GO:0008652,GO:0009058,GO:0009069,GO:0009070,GO:0009987,GO:0012501,GO:0016053,GO:0016491,GO:0016597,GO:0016614,GO:0016616,GO:0019752,GO:0031406,GO:0036094,GO:0042802,GO:0043167,GO:0043168,GO:0043169,GO:0043177,GO:0043436,GO:0044237,GO:0044238,GO:0044249,GO:0044281,GO:0044283,GO:0044424,GO:0044444,GO:0044464,GO:0046394,GO:0047545,GO:0055114,GO:0070905,GO:0071704,GO:1901564,GO:1901566,GO:1901576,GO:1901605,GO:1901607	ko:K00058	ko00260,ko00680,ko01100,ko01120,ko01130,ko01200,ko01230,map00260,map00680,map01100,map01120,map01130,map01200,map01230	2-Hacid_dh,2-Hacid_dh_C,ACT	target
b2914	MG1655	1RNF8	1236	G	Catalyzes the reversible conversion of ribose-5- phosphate to ribulose 5-phosphate	rpiA	GO:0003674,GO:0003824,GO:0004751,GO:0005488,GO:0005515,GO:0005575,GO:0005622,GO:0005623,GO:0005737,GO:0005829,GO:0005975,GO:0005996,GO:0006014,GO:0006081,GO:0006098,GO:0006139,GO:0006725,GO:0006732,GO:0006733,GO:0006739,GO:0006753,GO:0006793,GO:0006796,GO:0006807,GO:0008150,GO:0008152,GO:0009052,GO:0009117,GO:0009987,GO:0016853,GO:0016860,GO:0016861,GO:0019321,GO:0019362,GO:0019637,GO:0019682,GO:0019693,GO:0034641,GO:0042802,GO:0044237,GO:0044238,GO:0044281,GO:0044424,GO:0044444,GO:0044464,GO:0046483,GO:0046496,GO:0051156,GO:0051186,GO:0055086,GO:0071704,GO:0072524,GO:1901135,GO:1901360,GO:1901564	ko:K01807	ko00030,ko00710,ko01100,ko01110,ko01120,ko01130,ko01200,ko01230,map00030,map00710,map01100,map01110,map01120,map01130,map01200,map01230	Rib_5-P_isom_A	non-target
b2916	MG1655	1RNIC	1236	K	Controls the transcription of genes involved in arginine and lysine metabolism	argP	GO:0003674,GO:0003676,GO:0003677,GO:0003681,GO:0003700,GO:0005488,GO:0006275,GO:0006355,GO:0008150,GO:0008156,GO:0009889,GO:0009890,GO:0009891,GO:0009892,GO:0009893,GO:0010468,GO:0010556,GO:0010557,GO:0010558,GO:0010604,GO:0010605,GO:0010628,GO:0010629,GO:0019219,GO:0019222,GO:0030174,GO:0031323,GO:0031324,GO:0031325,GO:0031326,GO:0031327,GO:0031328,GO:0032297,GO:0043565,GO:0045892,GO:0045893,GO:0045934,GO:0045935,GO:0048518,GO:0048519,GO:0048522,GO:0048523,GO:0050789,GO:0050794,GO:0051052,GO:0051053,GO:0051171,GO:0051172,GO:0051173,GO:0051252,GO:0051253,GO:0051254,GO:0060255,GO:0065007,GO:0080090,GO:0090329,GO:0097159,GO:0140110,GO:1901363,GO:1902679,GO:1902680,GO:1903506,GO:1903507,GO:1903508,GO:2000104,GO:2000112,GO:2000113,GO:2001141	ko:K05596	-	HTH_1,LysR_substrate	target
b2917	MG1655	1RSHX	1236	I	Methylmalonyl-CoA mutase	scpA	GO:0003674,GO:0003824,GO:0004494,GO:0005488,GO:0008144,GO:0016853,GO:0016866,GO:0019842,GO:0031419,GO:0036094,GO:0046906,GO:0048037,GO:0097159,GO:1901363	ko:K01847,ko:K01848	ko00280,ko00630,ko00640,ko00720,ko01100,ko01120,ko01200,map00280,map00630,map00640,map00720,map01100,map01120,map01200	B12-binding,MM_CoA_mutase	target
b2918	MG1655	1RP15	1236	E	Binds and hydrolyzes GTP. Likely functions as a G-protein chaperone that assists AdoCbl cofactor delivery to the methylmalonyl-CoA mutase (MCM) ScpA and reactivation of the enzyme during catalysis	argK	GO:0003674,GO:0003824,GO:0003924,GO:0016462,GO:0016787,GO:0016817,GO:0016818,GO:0017111	ko:K07588	-	ArgK	non-target
b2919	MG1655	1RR23	1236	I	Catalyzes the decarboxylation of methylmalonyl-CoA to propionyl-CoA. Could be part of a pathway that converts succinate to propionate	scpB	GO:0003674,GO:0003824,GO:0004300,GO:0004492,GO:0005575,GO:0005622,GO:0005623,GO:0005737,GO:0005829,GO:0006082,GO:0006629,GO:0006631,GO:0006635,GO:0008150,GO:0008152,GO:0009056,GO:0009062,GO:0009987,GO:0016042,GO:0016054,GO:0016829,GO:0016830,GO:0016831,GO:0016835,GO:0016836,GO:0019395,GO:0019752,GO:0030258,GO:0032787,GO:0034440,GO:0043436,GO:0044237,GO:0044238,GO:0044242,GO:0044248,GO:0044255,GO:0044281,GO:0044282,GO:0044424,GO:0044444,GO:0044464,GO:0046395,GO:0055114,GO:0071704,GO:0072329,GO:1901575	ko:K11264	ko00640,map00640	ECH_1	target
b2920	MG1655	1RP19	1236	C	Catalyzes the transfer of coenzyme A from propionyl-CoA to succinate. Could be part of a pathway that converts succinate to propionate	scpC	GO:0003674,GO:0003824,GO:0003986,GO:0006082,GO:0006083,GO:0006629,GO:0006631,GO:0008150,GO:0008152,GO:0008410,GO:0008775,GO:0009987,GO:0016289,GO:0016740,GO:0016782,GO:0016787,GO:0016788,GO:0016790,GO:0016999,GO:0017144,GO:0019541,GO:0019679,GO:0019752,GO:0032787,GO:0043436,GO:0043821,GO:0044237,GO:0044238,GO:0044255,GO:0044281,GO:0046459,GO:0071704	ko:K18118,ko:K22214	ko00020,ko00620,ko00640,ko00650,ko01100,ko01110,ko01120,ko01130,ko01200,map00020,map00620,map00640,map00650,map01100,map01110,map01120,map01130,map01200	AcetylCoA_hyd_C,AcetylCoA_hydro	target
b2921	MG1655	1S19F	1236	K	DNA-binding transcription factor activity	ygfI	GO:0003674,GO:0003700,GO:0006139,GO:0006351,GO:0006355,GO:0006725,GO:0006807,GO:0006950,GO:0006974,GO:0008150,GO:0008152,GO:0009058,GO:0009059,GO:0009889,GO:0009987,GO:0010467,GO:0010468,GO:0010556,GO:0016070,GO:0018130,GO:0019219,GO:0019222,GO:0019438,GO:0031323,GO:0031326,GO:0032774,GO:0033554,GO:0034641,GO:0034645,GO:0034654,GO:0043170,GO:0044237,GO:0044238,GO:0044249,GO:0044260,GO:0044271,GO:0046483,GO:0050789,GO:0050794,GO:0050896,GO:0051171,GO:0051252,GO:0051716,GO:0060255,GO:0065007,GO:0071704,GO:0080090,GO:0090304,GO:0097659,GO:0140110,GO:1901360,GO:1901362,GO:1901576,GO:1903506,GO:2000112,GO:2001141	-	-	HTH_1,LysR_substrate	target
b2922	MG1655	1RP7T	1236	S	cellular response to heat	yggE	GO:0000302,GO:0005575,GO:0005623,GO:0005886,GO:0005887,GO:0006950,GO:0006974,GO:0006979,GO:0008150,GO:0009266,GO:0009408,GO:0009628,GO:0009897,GO:0009986,GO:0009987,GO:0016020,GO:0016021,GO:0031224,GO:0031226,GO:0031233,GO:0033554,GO:0034599,GO:0034605,GO:0034614,GO:0042221,GO:0044425,GO:0044459,GO:0044464,GO:0050896,GO:0051716,GO:0070887,GO:0071575,GO:0071944,GO:0098552,GO:1901700,GO:1901701	ko:K09807	-	SIMPL	target
b2923	MG1655	1RR03	1236	S	Involved in the export of arginine. Important to control the intracellular level of arginine and the correct balance between arginine and lysine	argO	GO:0003333,GO:0003674,GO:0005215,GO:0005342,GO:0005575,GO:0005623,GO:0005886,GO:0005887,GO:0006810,GO:0006811,GO:0006812,GO:0006820,GO:0006865,GO:0008150,GO:0008324,GO:0008509,GO:0008514,GO:0015075,GO:0015171,GO:0015174,GO:0015181,GO:0015318,GO:0015711,GO:0015802,GO:0015807,GO:0015809,GO:0015849,GO:0015893,GO:0016020,GO:0016021,GO:0022857,GO:0031224,GO:0031226,GO:0034220,GO:0042221,GO:0042493,GO:0044425,GO:0044459,GO:0044464,GO:0046942,GO:0046943,GO:0050896,GO:0051179,GO:0051234,GO:0055085,GO:0071702,GO:0071705,GO:0071944,GO:0098655,GO:0098656,GO:1902023,GO:1903825,GO:1903826,GO:1905039,GO:1990822	ko:K06895	-	LysE	non-target
b2924	MG1655	1RQZP	1236	M	Mechanosensitive channel that participates in the regulation of osmotic pressure changes within the cell, opening in response to stretch forces in the membrane lipid bilayer, without the need for other proteins. Contributes to normal resistance to hypoosmotic shock. Forms an ion channel of 1.0 nanosiemens conductance with a slight preference for anions. The channel is sensitive to voltage	mscS	GO:0003674,GO:0005215,GO:0005488,GO:0005515,GO:0005575,GO:0005623,GO:0005886,GO:0005887,GO:0006810,GO:0006811,GO:0006884,GO:0008150,GO:0008361,GO:0008381,GO:0009987,GO:0009992,GO:0015267,GO:0016020,GO:0016021,GO:0016043,GO:0019725,GO:0022607,GO:0022803,GO:0022836,GO:0022857,GO:0030104,GO:0031224,GO:0031226,GO:0032535,GO:0034220,GO:0042592,GO:0042802,GO:0043933,GO:0044085,GO:0044425,GO:0044459,GO:0044464,GO:0048878,GO:0051179,GO:0051234,GO:0051259,GO:0051260,GO:0055082,GO:0055085,GO:0065003,GO:0065007,GO:0065008,GO:0071840,GO:0071944,GO:0090066	ko:K03442	-	MS_channel,TM_helix	target
b2925	MG1655	1RQUC	1236	F	Catalyzes the aldol condensation of dihydroxyacetone phosphate (DHAP or glycerone-phosphate) with glyceraldehyde 3- phosphate (G3P) to form fructose 1,6-bisphosphate (FBP) in gluconeogenesis and the reverse reaction in glycolysis	fbaA	GO:0003674,GO:0003824,GO:0004332,GO:0005488,GO:0005515,GO:0005575,GO:0005618,GO:0005622,GO:0005623,GO:0005737,GO:0005829,GO:0005886,GO:0005975,GO:0005996,GO:0006006,GO:0006082,GO:0006090,GO:0006091,GO:0006094,GO:0006096,GO:0006139,GO:0006163,GO:0006164,GO:0006165,GO:0006725,GO:0006732,GO:0006733,GO:0006753,GO:0006754,GO:0006757,GO:0006793,GO:0006796,GO:0006807,GO:0008150,GO:0008152,GO:0008270,GO:0009056,GO:0009058,GO:0009108,GO:0009117,GO:0009123,GO:0009124,GO:0009126,GO:0009127,GO:0009132,GO:0009135,GO:0009141,GO:0009142,GO:0009144,GO:0009145,GO:0009150,GO:0009152,GO:0009156,GO:0009161,GO:0009165,GO:0009166,GO:0009167,GO:0009168,GO:0009179,GO:0009185,GO:0009199,GO:0009201,GO:0009205,GO:0009206,GO:0009259,GO:0009260,GO:0009987,GO:0016020,GO:0016051,GO:0016052,GO:0016053,GO:0016310,GO:0016829,GO:0016830,GO:0016832,GO:0017144,GO:0018130,GO:0019318,GO:0019319,GO:0019359,GO:0019362,GO:0019363,GO:0019438,GO:0019439,GO:0019637,GO:0019693,GO:0019752,GO:0030312,GO:0032787,GO:0034404,GO:0034641,GO:0034654,GO:0034655,GO:0042802,GO:0042866,GO:0043167,GO:0043169,GO:0043436,GO:0044237,GO:0044238,GO:0044248,GO:0044249,GO:0044270,GO:0044271,GO:0044281,GO:0044283,GO:0044424,GO:0044444,GO:0044464,GO:0046031,GO:0046034,GO:0046364,GO:0046390,GO:0046394,GO:0046434,GO:0046483,GO:0046496,GO:0046700,GO:0046872,GO:0046914,GO:0046939,GO:0051186,GO:0051188,GO:0055086,GO:0071704,GO:0071944,GO:0072330,GO:0072521,GO:0072522,GO:0072524,GO:0072525,GO:0090407,GO:1901135,GO:1901137,GO:1901292,GO:1901293,GO:1901360,GO:1901361,GO:1901362,GO:1901564,GO:1901566,GO:1901575,GO:1901576	ko:K01624	ko00010,ko00030,ko00051,ko00680,ko00710,ko01100,ko01110,ko01120,ko01130,ko01200,ko01230,map00010,map00030,map00051,map00680,map00710,map01100,map01110,map01120,map01130,map01200,map01230	F_bP_aldolase	target
b2926	MG1655	1RMUQ	1236	F	Belongs to the phosphoglycerate kinase family	pgk	GO:0003674,GO:0003824,GO:0004618,GO:0005575,GO:0005622,GO:0005623,GO:0005737,GO:0005829,GO:0005975,GO:0006082,GO:0006090,GO:0006091,GO:0006096,GO:0006139,GO:0006163,GO:0006164,GO:0006165,GO:0006725,GO:0006732,GO:0006733,GO:0006753,GO:0006754,GO:0006757,GO:0006793,GO:0006796,GO:0006807,GO:0008150,GO:0008152,GO:0009056,GO:0009058,GO:0009108,GO:0009117,GO:0009123,GO:0009124,GO:0009126,GO:0009127,GO:0009132,GO:0009135,GO:0009141,GO:0009142,GO:0009144,GO:0009145,GO:0009150,GO:0009152,GO:0009156,GO:0009161,GO:0009165,GO:0009166,GO:0009167,GO:0009168,GO:0009179,GO:0009185,GO:0009199,GO:0009201,GO:0009205,GO:0009206,GO:0009259,GO:0009260,GO:0009987,GO:0016052,GO:0016053,GO:0016301,GO:0016310,GO:0016740,GO:0016772,GO:0016774,GO:0017144,GO:0018130,GO:0019359,GO:0019362,GO:0019363,GO:0019438,GO:0019439,GO:0019637,GO:0019693,GO:0019752,GO:0032787,GO:0034404,GO:0034641,GO:0034654,GO:0034655,GO:0042866,GO:0043436,GO:0044237,GO:0044238,GO:0044248,GO:0044249,GO:0044270,GO:0044271,GO:0044281,GO:0044283,GO:0044424,GO:0044444,GO:0044464,GO:0046031,GO:0046034,GO:0046390,GO:0046394,GO:0046434,GO:0046483,GO:0046496,GO:0046700,GO:0046939,GO:0051186,GO:0051188,GO:0055086,GO:0071704,GO:0072330,GO:0072521,GO:0072522,GO:0072524,GO:0072525,GO:0090407,GO:1901135,GO:1901137,GO:1901292,GO:1901293,GO:1901360,GO:1901361,GO:1901362,GO:1901564,GO:1901566,GO:1901575,GO:1901576	ko:K00927	ko00010,ko00710,ko01100,ko01110,ko01120,ko01130,ko01200,ko01230,map00010,map00710,map01100,map01110,map01120,map01130,map01200,map01230	PGK	target
b2927	MG1655	1RMBM	1236	H	Catalyzes the NAD-dependent conversion of D-erythrose 4- phosphate to 4-phosphoerythronate	epd	GO:0000166,GO:0003674,GO:0003824,GO:0004365,GO:0005488,GO:0005575,GO:0005622,GO:0005623,GO:0005737,GO:0005829,GO:0005975,GO:0005996,GO:0006006,GO:0006081,GO:0006725,GO:0006732,GO:0006766,GO:0006767,GO:0006793,GO:0006796,GO:0006807,GO:0008150,GO:0008152,GO:0008614,GO:0008615,GO:0009058,GO:0009108,GO:0009110,GO:0009987,GO:0016491,GO:0016620,GO:0016903,GO:0017144,GO:0018130,GO:0019318,GO:0019438,GO:0019637,GO:0034641,GO:0036094,GO:0042364,GO:0042816,GO:0042819,GO:0042822,GO:0042823,GO:0043891,GO:0044237,GO:0044238,GO:0044249,GO:0044271,GO:0044281,GO:0044283,GO:0044424,GO:0044444,GO:0044464,GO:0046184,GO:0046483,GO:0048001,GO:0048037,GO:0050662,GO:0051186,GO:0051188,GO:0051287,GO:0055114,GO:0071704,GO:0072524,GO:0072525,GO:0090407,GO:0097159,GO:1901265,GO:1901360,GO:1901362,GO:1901363,GO:1901564,GO:1901566,GO:1901576,GO:1901615,GO:1901617	ko:K00134,ko:K03472	ko00010,ko00710,ko00750,ko01100,ko01110,ko01120,ko01130,ko01200,ko01230,ko04066,ko05010,map00010,map00710,map00750,map01100,map01110,map01120,map01130,map01200,map01230,map04066,map05010	Gp_dh_C,Gp_dh_N	non-target
b2928	MG1655	1SENN	1236	F	kinase activity	yggC	-	ko:K02173	-	-	non-target
b2929	MG1655	1RZD8	1236	K	In vitro catalyzes the addition of water to fumarate, forming malate. Cannot catalyze the reverse reaction. Cannot use the cis-isomer maleate as substrate	yggD	GO:0003674,GO:0003824,GO:0004333,GO:0016829,GO:0016835,GO:0016836	-	-	MtlR	non-target
b2930	MG1655	1S16G	1236	G	Catalyzes the hydrolysis of fructose 1,6-bisphosphate to fructose 6-phosphate. Also displays a low activity toward glucose 1,6-bisphosphate, and no activity against ribulose 1,5- bisphosphate, fructose 2,6-bisphosphate, or fructose 1-phosphate	yggF	GO:0003674,GO:0003824,GO:0005488,GO:0005575,GO:0005622,GO:0005623,GO:0005737,GO:0005829,GO:0005975,GO:0005996,GO:0006006,GO:0006094,GO:0006793,GO:0006796,GO:0008150,GO:0008152,GO:0009058,GO:0009987,GO:0016051,GO:0016311,GO:0016787,GO:0016788,GO:0016791,GO:0019203,GO:0019318,GO:0019319,GO:0019637,GO:0030145,GO:0030388,GO:0042132,GO:0042578,GO:0043167,GO:0043169,GO:0044237,GO:0044238,GO:0044281,GO:0044283,GO:0044424,GO:0044444,GO:0044464,GO:0046364,GO:0046872,GO:0046914,GO:0050308,GO:0071704,GO:1901135,GO:1901576	-	-	FBPase_glpX	non-target
b2933	MG1655	1RN2G	1236	G	The phosphoenolpyruvate-dependent sugar phosphotransferase system (sugar PTS), a major carbohydrate active transport system, catalyzes the phosphorylation of incoming sugar substrates concomitantly with their translocation across the cell membrane. The enzyme II CmtAB PTS system is involved in D-mannitol transport	cmtA	GO:0003674,GO:0003824,GO:0005215,GO:0005575,GO:0005623,GO:0005886,GO:0006810,GO:0008150,GO:0008643,GO:0009401,GO:0015144,GO:0016020,GO:0016740,GO:0016772,GO:0016773,GO:0022804,GO:0022857,GO:0034219,GO:0044464,GO:0051179,GO:0051234,GO:0055085,GO:0071702,GO:0071944,GO:0090563	ko:K02798,ko:K02799,ko:K02800	ko00051,ko02060,map00051,map02060	PTS_EIIC,PTS_IIB	non-target
b2934	MG1655	1S6J2	1236	G	The phosphoenolpyruvate-dependent sugar phosphotransferase system (sugar PTS), a major carbohydrate active transport system, catalyzes the phosphorylation of incoming sugar substrates concomitantly with their translocation across the cell membrane. The enzyme II CmtAB PTS system is involved in D-mannitol transport	cmtB	GO:0006810,GO:0008150,GO:0008643,GO:0009401,GO:0051179,GO:0051234,GO:0071702	ko:K02798	ko00051,ko02060,map00051,map02060	PTS_EIIA_2	target
b2936	MG1655	1RQSJ	1236	O	Metalloprotease that cleaves substrates preferentially between Phe-Phe residues. Plays a role in response to some stress conditions. Seems to regulate the expression of speB	yggG	GO:0003674,GO:0003824,GO:0005575,GO:0005623,GO:0006508,GO:0006807,GO:0006950,GO:0006970,GO:0006971,GO:0008150,GO:0008152,GO:0008233,GO:0008237,GO:0009266,GO:0009279,GO:0009314,GO:0009408,GO:0009411,GO:0009416,GO:0009628,GO:0009987,GO:0016020,GO:0016787,GO:0019538,GO:0019867,GO:0030312,GO:0030313,GO:0031975,GO:0033554,GO:0034605,GO:0034644,GO:0043170,GO:0044238,GO:0044462,GO:0044464,GO:0050896,GO:0051716,GO:0070011,GO:0071214,GO:0071470,GO:0071476,GO:0071478,GO:0071482,GO:0071704,GO:0071944,GO:0104004,GO:0140096,GO:1901564	ko:K07387	-	Peptidase_M48	target
b2937	MG1655	1RMH5	1236	E	Catalyzes the formation of putrescine from agmatine	speB	GO:0003674,GO:0003824,GO:0005488,GO:0005575,GO:0005622,GO:0005623,GO:0005737,GO:0005829,GO:0006576,GO:0006595,GO:0006596,GO:0006807,GO:0008150,GO:0008152,GO:0008783,GO:0009058,GO:0009308,GO:0009309,GO:0009445,GO:0009446,GO:0009987,GO:0016787,GO:0016810,GO:0016813,GO:0030145,GO:0034641,GO:0042401,GO:0043167,GO:0043169,GO:0044106,GO:0044237,GO:0044249,GO:0044271,GO:0044424,GO:0044444,GO:0044464,GO:0046872,GO:0046914,GO:0071704,GO:0097164,GO:1901564,GO:1901566,GO:1901576	ko:K01479,ko:K01480	ko00330,ko00340,ko01100,map00330,map00340,map01100	Arginase	non-target
b2938	MG1655	1RP2J	1236	H	Catalyzes the biosynthesis of agmatine from arginine	speA	GO:0003674,GO:0003824,GO:0006082,GO:0006520,GO:0006525,GO:0006527,GO:0006576,GO:0006595,GO:0006596,GO:0006807,GO:0008150,GO:0008152,GO:0008792,GO:0009056,GO:0009058,GO:0009063,GO:0009064,GO:0009065,GO:0009308,GO:0009309,GO:0009445,GO:0009446,GO:0009987,GO:0016054,GO:0016829,GO:0016830,GO:0016831,GO:0019752,GO:0034641,GO:0042401,GO:0043436,GO:0044106,GO:0044237,GO:0044238,GO:0044248,GO:0044249,GO:0044271,GO:0044281,GO:0044282,GO:0046395,GO:0071704,GO:0097164,GO:1901564,GO:1901565,GO:1901566,GO:1901575,GO:1901576,GO:1901605,GO:1901606	ko:K01585	ko00330,ko01100,map00330,map01100	Orn_Arg_deC_N	non-target
b2939	MG1655	1SGJ0	1236	S	Virulence promoting factor	yqgB	GO:0008150,GO:0009268,GO:0009628,GO:0010447,GO:0050896	-	-	YqgB	non-target
b2940	MG1655	1STZK	1236	S	Uncharacterized yqgC	yqgC	-	-	-	yqgC	non-target
b2942	MG1655	1RNV6	1236	H	Catalyzes the formation of S-adenosylmethionine (AdoMet) from methionine and ATP. The overall synthetic reaction is composed of two sequential steps, AdoMet formation and the subsequent tripolyphosphate hydrolysis which occurs prior to release of AdoMet from the enzyme	metK	GO:0000096,GO:0000166,GO:0000287,GO:0003674,GO:0003824,GO:0004478,GO:0005488,GO:0005515,GO:0005524,GO:0005575,GO:0005622,GO:0005623,GO:0005737,GO:0005829,GO:0006082,GO:0006139,GO:0006520,GO:0006534,GO:0006555,GO:0006556,GO:0006575,GO:0006725,GO:0006732,GO:0006790,GO:0006807,GO:0008144,GO:0008150,GO:0008152,GO:0009058,GO:0009066,GO:0009069,GO:0009108,GO:0009116,GO:0009119,GO:0009987,GO:0016740,GO:0016765,GO:0017076,GO:0017144,GO:0019752,GO:0030554,GO:0030955,GO:0031420,GO:0032553,GO:0032555,GO:0032559,GO:0033353,GO:0034641,GO:0035639,GO:0036094,GO:0042278,GO:0042802,GO:0043167,GO:0043168,GO:0043169,GO:0043436,GO:0044237,GO:0044238,GO:0044249,GO:0044272,GO:0044281,GO:0044424,GO:0044444,GO:0044464,GO:0046128,GO:0046439,GO:0046483,GO:0046498,GO:0046500,GO:0046872,GO:0051186,GO:0051188,GO:0055086,GO:0071704,GO:0072521,GO:0097159,GO:0097367,GO:1901135,GO:1901265,GO:1901360,GO:1901363,GO:1901564,GO:1901576,GO:1901605,GO:1901657	ko:K00789	ko00270,ko01100,ko01110,ko01230,map00270,map01100,map01110,map01230	S-AdoMet_synt_C,S-AdoMet_synt_M,S-AdoMet_synt_N	non-target
b2943	MG1655	1RMHJ	1236	EGP	across the boundary membrane with the concomitant transport of protons into the cell (symport system)	galP	GO:0003674,GO:0005215,GO:0005351,GO:0005354,GO:0005402,GO:0005575,GO:0005623,GO:0005886,GO:0006810,GO:0006811,GO:0006812,GO:0008150,GO:0008324,GO:0008643,GO:0008645,GO:0009679,GO:0015075,GO:0015077,GO:0015078,GO:0015144,GO:0015145,GO:0015149,GO:0015291,GO:0015293,GO:0015294,GO:0015295,GO:0015318,GO:0015517,GO:0015672,GO:0015749,GO:0015757,GO:0016020,GO:0022804,GO:0022857,GO:0022890,GO:0034219,GO:0034220,GO:0044464,GO:0051119,GO:0051179,GO:0051234,GO:0055085,GO:0071702,GO:0071944,GO:0098655,GO:0098660,GO:0098662,GO:1902600	ko:K02100,ko:K05548,ko:K08137	-	Sugar_tr	non-target
b2944	MG1655	1S70F	1236	S	Belongs to the SprT family	sprT	-	ko:K02742	-	SprT-like,Zn_ribbon_SprT	non-target
b2945	MG1655	1RPX9	1236	L	deoxyribonuclease I activity	endA	GO:0003674,GO:0003824,GO:0004518,GO:0004519,GO:0004520,GO:0004536,GO:0005575,GO:0005576,GO:0005623,GO:0006139,GO:0006259,GO:0006308,GO:0006725,GO:0006807,GO:0008150,GO:0008152,GO:0009056,GO:0009057,GO:0009987,GO:0016787,GO:0016788,GO:0016888,GO:0016893,GO:0019439,GO:0034641,GO:0034655,GO:0042597,GO:0043170,GO:0044237,GO:0044238,GO:0044248,GO:0044260,GO:0044265,GO:0044270,GO:0044464,GO:0046483,GO:0046700,GO:0071704,GO:0090304,GO:0090305,GO:0140097,GO:1901360,GO:1901361,GO:1901575	ko:K01150	-	Endonuclease_1	non-target
b2946	MG1655	1RPBN	1236	J	Specifically methylates the N3 position of the uracil ring of uridine 1498 (m3U1498) in 16S rRNA. Acts on the fully assembled 30S ribosomal subunit	rsmE	GO:0000154,GO:0001510,GO:0003674,GO:0003824,GO:0006139,GO:0006364,GO:0006396,GO:0006725,GO:0006807,GO:0008150,GO:0008152,GO:0008168,GO:0008170,GO:0008173,GO:0008649,GO:0008757,GO:0009451,GO:0009987,GO:0010467,GO:0016070,GO:0016072,GO:0016436,GO:0016740,GO:0016741,GO:0022613,GO:0031167,GO:0032259,GO:0034470,GO:0034641,GO:0034660,GO:0042254,GO:0043170,GO:0043412,GO:0043414,GO:0044085,GO:0044237,GO:0044238,GO:0044260,GO:0046483,GO:0070042,GO:0070475,GO:0071704,GO:0071840,GO:0090304,GO:0140098,GO:0140102,GO:1901360	ko:K09761	-	Methyltrans_RNA	non-target
b2947	MG1655	1RMU0	1236	F	glutathione synthase activity	gshB	GO:0000287,GO:0003674,GO:0003824,GO:0004363,GO:0005488,GO:0005575,GO:0005622,GO:0005623,GO:0005737,GO:0005829,GO:0006518,GO:0006575,GO:0006749,GO:0006750,GO:0006790,GO:0006807,GO:0008150,GO:0008152,GO:0009058,GO:0009987,GO:0016874,GO:0016879,GO:0016881,GO:0019184,GO:0034641,GO:0042398,GO:0043043,GO:0043167,GO:0043169,GO:0043603,GO:0043604,GO:0044237,GO:0044249,GO:0044271,GO:0044272,GO:0044424,GO:0044444,GO:0044464,GO:0046872,GO:0051186,GO:0051188,GO:0071704,GO:1901564,GO:1901566,GO:1901576	ko:K01920	ko00270,ko00480,ko01100,map00270,map00480,map01100	GSH-S_ATP,GSH-S_N	target
b2948	MG1655	1S3YV	1236	K	Belongs to the UPF0301 (AlgH) family	yqgE	GO:0005575,GO:0005622,GO:0005623,GO:0005737,GO:0005829,GO:0044424,GO:0044444,GO:0044464	ko:K07735	-	DUF179	non-target
b2949	MG1655	1S96Q	1236	J	Could be a nuclease involved in processing of the 5'-end of pre-16S rRNA	yqgF	GO:0000966,GO:0000967,GO:0003674,GO:0003824,GO:0004518,GO:0004527,GO:0004529,GO:0004536,GO:0005575,GO:0005622,GO:0005623,GO:0005737,GO:0005829,GO:0006139,GO:0006259,GO:0006364,GO:0006396,GO:0006725,GO:0006807,GO:0008150,GO:0008152,GO:0008296,GO:0008408,GO:0009987,GO:0010467,GO:0016070,GO:0016072,GO:0016787,GO:0016788,GO:0016796,GO:0016895,GO:0022613,GO:0034470,GO:0034471,GO:0034641,GO:0034660,GO:0042254,GO:0043170,GO:0044085,GO:0044237,GO:0044238,GO:0044260,GO:0044424,GO:0044444,GO:0044464,GO:0046483,GO:0071704,GO:0071840,GO:0090304,GO:0090305,GO:0140097,GO:1901360	ko:K07447	-	RuvX	non-target
b2950	MG1655	1RN8G	1236	NU	ATP binding	pilT	GO:0005575,GO:0005622,GO:0005623,GO:0005737,GO:0005829,GO:0044424,GO:0044444,GO:0044464	ko:K02669	-	T2SSE	target
b2951	MG1655	1RNPM	1236	S	Pyridoxal 5'-phosphate (PLP)-binding protein, which is involved in PLP homeostasis	yggS	GO:0003674,GO:0005488,GO:0005575,GO:0005622,GO:0005623,GO:0005737,GO:0005829,GO:0008144,GO:0019842,GO:0030170,GO:0036094,GO:0043167,GO:0043168,GO:0044424,GO:0044444,GO:0044464,GO:0048037,GO:0050662,GO:0070279,GO:0097159,GO:1901363	ko:K06997	-	Ala_racemase_N	target
b2952	MG1655	1S6DW	1236	S	YGGT family	yggT	GO:0005575,GO:0005623,GO:0005886,GO:0016020,GO:0044464,GO:0071944	ko:K02221	-	YGGT	target
b2953	MG1655	1S9AB	1236	S	Uncharacterised ACR, YggU family COG1872	yggU	-	ko:K09131	-	DUF167	non-target
b2954	MG1655	1S27C	1236	F	Pyrophosphatase that catalyzes the hydrolysis of nucleoside triphosphates to their monophosphate derivatives, with a high preference for the non-canonical purine nucleotides XTP (xanthosine triphosphate), dITP (deoxyinosine triphosphate) and ITP. Seems to function as a house-cleaning enzyme that removes non-canonical purine nucleotides from the nucleotide pool, thus preventing their incorporation into DNA RNA and avoiding chromosomal lesions	rdgB	GO:0000287,GO:0003674,GO:0003824,GO:0005488,GO:0005515,GO:0005575,GO:0005622,GO:0005623,GO:0005737,GO:0005829,GO:0006139,GO:0006725,GO:0006753,GO:0006793,GO:0006796,GO:0006807,GO:0008150,GO:0008152,GO:0009056,GO:0009058,GO:0009141,GO:0009143,GO:0009144,GO:0009146,GO:0009987,GO:0016462,GO:0016787,GO:0016817,GO:0016818,GO:0018130,GO:0019438,GO:0019439,GO:0019637,GO:0034404,GO:0034641,GO:0034654,GO:0034655,GO:0035870,GO:0036220,GO:0036222,GO:0042802,GO:0042803,GO:0043167,GO:0043169,GO:0044237,GO:0044238,GO:0044248,GO:0044249,GO:0044270,GO:0044271,GO:0044281,GO:0044283,GO:0044424,GO:0044444,GO:0044464,GO:0046434,GO:0046483,GO:0046700,GO:0046872,GO:0046983,GO:0047429,GO:0055086,GO:0071704,GO:1901292,GO:1901360,GO:1901361,GO:1901362,GO:1901575,GO:1901576	ko:K02428	ko00230,map00230	Ham1p_like	target
b2955	MG1655	1RN6I	1236	H	Involved in the biosynthesis of porphyrin-containing compound	yggW	GO:0003674,GO:0005488,GO:0005575,GO:0005622,GO:0005623,GO:0005737,GO:0006725,GO:0006778,GO:0006779,GO:0006807,GO:0008150,GO:0008152,GO:0009058,GO:0009987,GO:0018130,GO:0019438,GO:0033013,GO:0033014,GO:0034641,GO:0044237,GO:0044249,GO:0044271,GO:0044424,GO:0044464,GO:0046483,GO:0048037,GO:0051186,GO:0051188,GO:0051536,GO:0051539,GO:0051540,GO:0071704,GO:1901360,GO:1901362,GO:1901564,GO:1901566,GO:1901576	-	-	HemN_C,Radical_SAM	non-target
b2956	MG1655	1RRVP	1236	S	Protein of unknown function (DUF1202)	yggM	-	-	-	DUF1202	non-target
b2957	MG1655	1RNPN	1236	EJ	Belongs to the asparaginase 1 family	ansB	GO:0003674,GO:0003824,GO:0004067,GO:0005488,GO:0005515,GO:0005575,GO:0005622,GO:0005623,GO:0005737,GO:0005829,GO:0006082,GO:0006520,GO:0006528,GO:0006530,GO:0006807,GO:0008150,GO:0008152,GO:0009056,GO:0009063,GO:0009064,GO:0009065,GO:0009066,GO:0009068,GO:0009987,GO:0016043,GO:0016054,GO:0016787,GO:0016810,GO:0016811,GO:0019752,GO:0022607,GO:0030288,GO:0030313,GO:0031975,GO:0032787,GO:0034641,GO:0042597,GO:0042802,GO:0043436,GO:0043603,GO:0043933,GO:0044085,GO:0044237,GO:0044238,GO:0044248,GO:0044281,GO:0044282,GO:0044424,GO:0044444,GO:0044464,GO:0046395,GO:0051259,GO:0051260,GO:0051262,GO:0051289,GO:0065003,GO:0071704,GO:0071840,GO:0072329,GO:1901564,GO:1901565,GO:1901575,GO:1901605,GO:1901606	ko:K01424,ko:K05597	ko00220,ko00250,ko00460,ko00471,ko01100,ko01110,ko02020,map00220,map00250,map00460,map00471,map01100,map01110,map02020	Asparaginase	target
b2958	MG1655	1RPHU	1236	S	Protein of unknown function (DUF2884)	yggN	-	-	-	DUF2884	target
b2959	MG1655	1S6UT	1236	S	Protein with unknown function (DUF469)	yggL	GO:0005575,GO:0005622,GO:0005623,GO:0005737,GO:0005829,GO:0044424,GO:0044444,GO:0044464	ko:K09923	-	DUF469	non-target
b2960	MG1655	1RMFG	1236	J	catalyzes the formation of N(7)-methylguanine at position 46 (m7G46) in tRNA	trmB	GO:0001510,GO:0003674,GO:0003824,GO:0005575,GO:0005622,GO:0005623,GO:0005737,GO:0006139,GO:0006396,GO:0006399,GO:0006400,GO:0006725,GO:0006807,GO:0008033,GO:0008150,GO:0008152,GO:0008168,GO:0008173,GO:0008175,GO:0008176,GO:0008757,GO:0009451,GO:0009987,GO:0010467,GO:0016070,GO:0016423,GO:0016740,GO:0016741,GO:0030488,GO:0032259,GO:0032991,GO:0034470,GO:0034641,GO:0034660,GO:0034708,GO:0036265,GO:0043170,GO:0043412,GO:0043414,GO:0043527,GO:0044237,GO:0044238,GO:0044260,GO:0044424,GO:0044444,GO:0044464,GO:0046483,GO:0071704,GO:0090304,GO:0106004,GO:0140098,GO:0140101,GO:1901360,GO:1902494,GO:1990234	ko:K03439	-	Methyltransf_4	non-target
b2961	MG1655	1RMBT	1236	L	A G-specific adenine glycosylase	mutY	GO:0003674,GO:0003824,GO:0006139,GO:0006259,GO:0006281,GO:0006284,GO:0006725,GO:0006807,GO:0006950,GO:0006974,GO:0008150,GO:0008152,GO:0009987,GO:0016787,GO:0033554,GO:0034641,GO:0043170,GO:0044237,GO:0044238,GO:0044260,GO:0046483,GO:0050896,GO:0051716,GO:0071704,GO:0090304,GO:1901360	ko:K03575	ko03410,map03410	EndIII_4Fe-2S,HhH-GPD,NUDIX_4	non-target
b2962	MG1655	1S964	1236	CO	Could be a mediator in iron transactions between iron acquisition and iron-requiring processes, such as synthesis and or repair of Fe-S clusters in biosynthetic enzymes	yggX	GO:0005575,GO:0005622,GO:0005623,GO:0005737,GO:0005829,GO:0006950,GO:0006979,GO:0008150,GO:0009987,GO:0033554,GO:0034599,GO:0042221,GO:0044424,GO:0044444,GO:0044464,GO:0050896,GO:0051716,GO:0070887	-	-	Iron_traffic	target
b2963	MG1655	1RM9N	1236	M	Murein-degrading enzyme. May play a role in recycling of muropeptides during cell elongation and or cell division	mltC	GO:0000270,GO:0003674,GO:0003824,GO:0005575,GO:0005623,GO:0006022,GO:0006026,GO:0006027,GO:0006807,GO:0006950,GO:0006979,GO:0008150,GO:0008152,GO:0008932,GO:0008933,GO:0009056,GO:0009057,GO:0009253,GO:0009987,GO:0016020,GO:0016740,GO:0016757,GO:0030203,GO:0030288,GO:0030313,GO:0031224,GO:0031225,GO:0031975,GO:0033554,GO:0034599,GO:0042221,GO:0042597,GO:0043170,GO:0044425,GO:0044464,GO:0046677,GO:0050896,GO:0051716,GO:0061783,GO:0070887,GO:0071236,GO:0071704,GO:1901135,GO:1901136,GO:1901564,GO:1901565,GO:1901575	ko:K08306	-	DUF3393,SLT	target
b2964	MG1655	1RMU5	1236	G	Broad-specificity transporter of purine and pyrimidine nucleosides. Driven by a proton motive force	nupG	GO:0003674,GO:0005215,GO:0005337,GO:0005575,GO:0005623,GO:0005886,GO:0005887,GO:0006810,GO:0008150,GO:0015212,GO:0015213,GO:0015214,GO:0015858,GO:0015860,GO:0015861,GO:0015862,GO:0015864,GO:0015893,GO:0015931,GO:0015932,GO:0016020,GO:0016021,GO:0022857,GO:0031224,GO:0031226,GO:0032238,GO:0042221,GO:0042493,GO:0044425,GO:0044459,GO:0044464,GO:0050896,GO:0051179,GO:0051234,GO:0055085,GO:0071702,GO:0071705,GO:0071944,GO:0072530,GO:0072531,GO:1901264,GO:1901505,GO:1901642	ko:K03289,ko:K11537	-	Nuc_H_symport	non-target
b2965	MG1655	1RMVF	1236	E	putrescine biosynthetic process from ornithine	speC	GO:0003674,GO:0003824,GO:0004586,GO:0005488,GO:0005575,GO:0005622,GO:0005623,GO:0005737,GO:0005829,GO:0006576,GO:0006595,GO:0006596,GO:0006807,GO:0008144,GO:0008150,GO:0008152,GO:0008216,GO:0008295,GO:0009058,GO:0009308,GO:0009309,GO:0009987,GO:0016829,GO:0016830,GO:0016831,GO:0019842,GO:0030170,GO:0034641,GO:0036094,GO:0042401,GO:0043167,GO:0043168,GO:0044106,GO:0044237,GO:0044249,GO:0044271,GO:0044424,GO:0044444,GO:0044464,GO:0048037,GO:0050662,GO:0070279,GO:0071704,GO:0097159,GO:0097164,GO:1901363,GO:1901564,GO:1901566,GO:1901576	ko:K01581	ko00330,ko00480,ko01100,ko01110,ko01130,map00330,map00480,map01100,map01110,map01130	OKR_DC_1,OKR_DC_1_C,OKR_DC_1_N	non-target
b2966	MG1655	1RYSH	1236	S	Protein of unknown function (DUF554)	yqgA	GO:0005575,GO:0005623,GO:0005886,GO:0016020,GO:0044464,GO:0071944	ko:K07150	-	DUF554	target
b2968	MG1655	1S8X3	1236	U	involved in a type II secretion system (T2SS, formerly general secretion pathway, GSP) for the export of proteins	epsM	GO:0008150,GO:0009405,GO:0044419,GO:0051704	ko:K02462	ko03070,ko05111,map03070,map05111	T2SSM	non-target
b2971	MG1655	1SWA2	1236	M	cellular response to DNA damage stimulus	yghG	GO:0005575,GO:0005623,GO:0006950,GO:0006974,GO:0008150,GO:0009279,GO:0009987,GO:0016020,GO:0019867,GO:0030312,GO:0030313,GO:0031975,GO:0033554,GO:0044462,GO:0044464,GO:0050896,GO:0051716,GO:0071944	-	-	T2SSS_2	target
b2972	MG1655	1RN90	1236	NOU	Cleaves type-4 fimbrial leader sequence and methylates the N-terminal (generally Phe) residue	pppA	GO:0003674,GO:0003824,GO:0004175,GO:0005575,GO:0005623,GO:0005886,GO:0006508,GO:0006807,GO:0008150,GO:0008152,GO:0008233,GO:0016020,GO:0016787,GO:0019538,GO:0043170,GO:0044238,GO:0044464,GO:0070011,GO:0071704,GO:0071944,GO:0140096,GO:1901564	ko:K02464,ko:K02654,ko:K10966	ko03070,map03070	DiS_P_DiS,Peptidase_A24	non-target
b2975	MG1655	1RPNW	1236	P	Glycolate permease glcA	glcA	GO:0003674,GO:0005215,GO:0005575,GO:0005623,GO:0005886,GO:0005887,GO:0006810,GO:0006811,GO:0006812,GO:0006950,GO:0006974,GO:0008150,GO:0008324,GO:0009987,GO:0015075,GO:0015077,GO:0015078,GO:0015291,GO:0015293,GO:0015294,GO:0015295,GO:0015318,GO:0015672,GO:0016020,GO:0016021,GO:0022804,GO:0022857,GO:0022890,GO:0031224,GO:0031226,GO:0033554,GO:0034220,GO:0044425,GO:0044459,GO:0044464,GO:0050896,GO:0051179,GO:0051234,GO:0051716,GO:0055085,GO:0071944,GO:0098655,GO:0098660,GO:0098662,GO:1902600	ko:K00427,ko:K02550,ko:K03303	-	Lactate_perm	non-target
b2976	MG1655	1RPVI	1236	C	Involved in the glycolate utilization. Catalyzes the condensation and subsequent hydrolysis of acetyl-coenzyme A (acetyl-CoA) and glyoxylate to form malate and CoA	glcB	GO:0000287,GO:0003674,GO:0003824,GO:0004474,GO:0005488,GO:0005575,GO:0005622,GO:0005623,GO:0005737,GO:0005829,GO:0006081,GO:0006082,GO:0008150,GO:0008152,GO:0009056,GO:0009436,GO:0009987,GO:0016054,GO:0016740,GO:0016746,GO:0019752,GO:0032787,GO:0043167,GO:0043169,GO:0043436,GO:0044237,GO:0044248,GO:0044281,GO:0044282,GO:0044424,GO:0044444,GO:0044464,GO:0046185,GO:0046395,GO:0046487,GO:0046872,GO:0046912,GO:0071704,GO:0072329,GO:1901575	ko:K01638	ko00620,ko00630,ko01100,ko01110,ko01120,ko01200,map00620,map00630,map01100,map01110,map01120,map01200	Malate_synthase	target
b2977	MG1655	1S7TR	1236	S	Haem-degrading	glcG	-	ko:K11477	-	Haem_degrading	non-target
b2979	MG1655	1RQX2	1236	C	Glycolate oxidase subunit	glcD	GO:0003674,GO:0003824,GO:0006066,GO:0006082,GO:0006950,GO:0006974,GO:0008150,GO:0008152,GO:0009056,GO:0009441,GO:0009987,GO:0016054,GO:0016491,GO:0016614,GO:0017144,GO:0019154,GO:0019752,GO:0032787,GO:0033554,GO:0034308,GO:0034310,GO:0042737,GO:0043436,GO:0044237,GO:0044248,GO:0044281,GO:0044282,GO:0046164,GO:0046296,GO:0046395,GO:0050896,GO:0051716,GO:0055114,GO:0071704,GO:0072329,GO:1901575,GO:1901615,GO:1901616	ko:K00104	ko00630,ko01100,ko01110,ko01120,ko01130,map00630,map01100,map01110,map01120,map01130	FAD-oxidase_C,FAD_binding_4	non-target
b2980	MG1655	1RZIJ	1236	K	Activator for the glycolate oxidation locus	glcC	GO:0003674,GO:0003676,GO:0003677,GO:0005488,GO:0006355,GO:0008150,GO:0009889,GO:0010468,GO:0010556,GO:0019219,GO:0019222,GO:0031323,GO:0031326,GO:0050789,GO:0050794,GO:0051171,GO:0051252,GO:0060255,GO:0065007,GO:0080090,GO:0097159,GO:1901363,GO:1903506,GO:2000112,GO:2001141	ko:K05799,ko:K11474	-	FCD,GntR	target
b3218	MG1655	1RR0T	1236	L	COG3039 Transposase and inactivated derivatives IS5 family	-	GO:0003674,GO:0003824,GO:0004803,GO:0005575,GO:0005622,GO:0005623,GO:0005737,GO:0005829,GO:0006139,GO:0006259,GO:0006310,GO:0006313,GO:0006355,GO:0006725,GO:0006807,GO:0008150,GO:0008152,GO:0009889,GO:0009891,GO:0009893,GO:0009987,GO:0010468,GO:0010556,GO:0010557,GO:0010604,GO:0010628,GO:0019219,GO:0019222,GO:0031323,GO:0031325,GO:0031326,GO:0031328,GO:0032196,GO:0034641,GO:0043170,GO:0044237,GO:0044238,GO:0044260,GO:0044424,GO:0044444,GO:0044464,GO:0045893,GO:0045935,GO:0046483,GO:0048518,GO:0048522,GO:0050789,GO:0050794,GO:0051171,GO:0051173,GO:0051252,GO:0051254,GO:0060255,GO:0065007,GO:0071704,GO:0080090,GO:0090304,GO:0140097,GO:1901360,GO:1902680,GO:1903506,GO:1903508,GO:2000112,GO:2001141	ko:K07481	-	DDE_Tnp_1,DUF772	non-target
b2984	MG1655	1RSID	1236	F	ATP binding	yghR	-	-	-	Thymidylate_kin	non-target
b2985	MG1655	1RPR5	1236	F	ATP binding	yghS	-	-	-	-	non-target
b2986	MG1655	1RSDM	1236	F	ATP binding	yghT	-	-	-	Thymidylate_kin	target
b2987	MG1655	1RP0Q	1236	P	phosphate transporter	pitA	GO:0000041,GO:0003674,GO:0005215,GO:0005315,GO:0005385,GO:0005575,GO:0005623,GO:0005886,GO:0005887,GO:0006810,GO:0006811,GO:0006812,GO:0006817,GO:0006820,GO:0006829,GO:0008150,GO:0008324,GO:0008509,GO:0015075,GO:0015077,GO:0015078,GO:0015103,GO:0015291,GO:0015293,GO:0015294,GO:0015295,GO:0015318,GO:0015654,GO:0015672,GO:0015698,GO:0015710,GO:0016020,GO:0016021,GO:0022804,GO:0022857,GO:0022890,GO:0030001,GO:0031224,GO:0031226,GO:0034220,GO:0035435,GO:0044425,GO:0044459,GO:0044464,GO:0046873,GO:0046915,GO:0051179,GO:0051234,GO:0055085,GO:0070838,GO:0071577,GO:0071944,GO:0072509,GO:0072511,GO:0098655,GO:0098656,GO:0098660,GO:0098661,GO:0098662,GO:1902600	ko:K03306,ko:K16322	-	PHO4	non-target
b2988	MG1655	1RQAP	1236	E	Glutathionylspermidine synthase	gsp	GO:0003674,GO:0003824,GO:0005575,GO:0005622,GO:0005623,GO:0005737,GO:0005829,GO:0008884,GO:0008885,GO:0016787,GO:0016810,GO:0016811,GO:0016874,GO:0016879,GO:0016880,GO:0044424,GO:0044444,GO:0044464	ko:K01460	ko00480,ko01100,map00480,map01100	CHAP,GSP_synth	target
b2989	MG1655	1RMF7	1236	O	the actual physiological substrates are not known. Also displays a modest GSH-dependent peroxidase activity toward several organic hydroperoxides, such as cumene hydroperoxide and linoleic acid 13(S)-hydroperoxide, but does not reduce H(2)O(2) or tert- butyl hydroperoxide at appreciable rates. Exhibits little or no GSH transferase activity with most typical electrophilic substrates, and has no detectable transferase activity toward 1- chloro-2,4-dinitrobenzene (CDNB) with glutathionylspermidine (GspSH) as the nucleophilic substrate	yghU	GO:0003674,GO:0003824,GO:0008150,GO:0008152,GO:0015036,GO:0016491,GO:0016667,GO:0055114	ko:K11209	-	GST_C,GST_C_2,GST_N	target
b2990	MG1655	1S96I	1236	O	May have a specific role in the maturation of the large subunits of HYD1 and HYD2	hybG	GO:0003674,GO:0005488,GO:0005506,GO:0005515,GO:0006807,GO:0008144,GO:0008150,GO:0008152,GO:0010467,GO:0019538,GO:0042802,GO:0043167,GO:0043169,GO:0043170,GO:0044238,GO:0046872,GO:0046914,GO:0051604,GO:0071704,GO:1901564,GO:1902670	ko:K04653	-	HupF_HypC	non-target
b2991	MG1655	1S5WG	1236	S	Probably plays a role in a hydrogenase nickel cofactor insertion step	hypA	GO:0003674,GO:0005488,GO:0006807,GO:0008150,GO:0008152,GO:0008270,GO:0010467,GO:0016151,GO:0019538,GO:0043167,GO:0043169,GO:0043170,GO:0044238,GO:0046872,GO:0046914,GO:0051604,GO:0071704,GO:1901564	ko:K04651	-	HypA	non-target
b2992	MG1655	1S4PE	1236	C	preprotein binding	hybE	GO:0003674,GO:0005488,GO:0005515,GO:0006807,GO:0008150,GO:0008152,GO:0010467,GO:0019538,GO:0043170,GO:0044238,GO:0051604,GO:0070678,GO:0071704,GO:1901564	-	-	NiFe-hyd_HybE	non-target
b2993	MG1655	1S4H2	1236	C	Protease involved in the C-terminal processing of HybC, the large subunit of hydrogenase 2. Specifically cleaves off a 15 amino acid peptide from the C-terminus of the precursor of HybC	hybD	GO:0003674,GO:0003824,GO:0004175,GO:0006464,GO:0006508,GO:0006807,GO:0008150,GO:0008152,GO:0008233,GO:0009987,GO:0010467,GO:0016485,GO:0016787,GO:0019538,GO:0036211,GO:0043170,GO:0043412,GO:0044237,GO:0044238,GO:0044260,GO:0044267,GO:0051604,GO:0070011,GO:0071704,GO:0140096,GO:1901564	ko:K03605	-	HycI	non-target
b2994	MG1655	1RMC3	1236	C	Belongs to the NiFe NiFeSe hydrogenase large subunit family	hybC	GO:0003674,GO:0005488,GO:0005575,GO:0005623,GO:0005886,GO:0009897,GO:0009986,GO:0016020,GO:0016151,GO:0019897,GO:0019898,GO:0031232,GO:0031236,GO:0043167,GO:0043169,GO:0044425,GO:0044459,GO:0044464,GO:0046872,GO:0046914,GO:0071944,GO:0098552,GO:0098567	ko:K05922,ko:K06281	ko00633,ko01120,map00633,map01120	NiFeSe_Hases	non-target
b2995	MG1655	1RMUY	1236	C	Ni Fe-hydrogenase 2 b-type cytochrome subunit	hybB	GO:0005575,GO:0005623,GO:0005886,GO:0005887,GO:0016020,GO:0016021,GO:0031224,GO:0031226,GO:0044425,GO:0044459,GO:0044464,GO:0071944	-	-	NrfD	non-target
b2996	MG1655	1RPF5	1236	C	Participates in the periplasmic electron-transferring activity of hydrogenase 2 during its catalytic turnover	hybA	GO:0005575,GO:0005623,GO:0005886,GO:0005887,GO:0005975,GO:0006066,GO:0006071,GO:0006091,GO:0006113,GO:0008150,GO:0008152,GO:0009056,GO:0009987,GO:0015980,GO:0016020,GO:0016021,GO:0016052,GO:0019400,GO:0019405,GO:0019563,GO:0019588,GO:0019662,GO:0019751,GO:0031224,GO:0031226,GO:0042597,GO:0044237,GO:0044238,GO:0044248,GO:0044262,GO:0044275,GO:0044281,GO:0044282,GO:0044425,GO:0044459,GO:0044464,GO:0046164,GO:0046174,GO:0055114,GO:0071704,GO:0071944,GO:1901575,GO:1901615,GO:1901616	-	-	Fer4_11,Fer4_7	non-target
b2997	MG1655	1RNTJ	1236	C	This is one of three E.coli hydrogenases synthesized in response to different physiological conditions. HYD2 is involved in hydrogen uptake	hybO	GO:0003674,GO:0005488,GO:0005575,GO:0005623,GO:0005886,GO:0009897,GO:0009986,GO:0016020,GO:0019897,GO:0019898,GO:0031232,GO:0031236,GO:0042597,GO:0044425,GO:0044459,GO:0044464,GO:0048037,GO:0051536,GO:0051540,GO:0071944,GO:0098552,GO:0098567	ko:K05927,ko:K06282	ko00633,ko01120,map00633,map01120	NiFe_hyd_SSU_C,Oxidored_q6,TAT_signal	target
b2998	MG1655	1S71B	1236	S	response to butan-1-ol	yghW	GO:0001101,GO:0008150,GO:0010033,GO:0042221,GO:0050896,GO:0097305,GO:1901422,GO:1901700	-	-	DUF2623	non-target
b3001	MG1655	1RMIG	1236	C	Catalyzes the stereospecific, NADPH-dependent reduction of L-glyceraldehyde 3-phosphate (L-GAP). The physiological role of gpr is the detoxification of L-GAP, which may be formed by non- enzymatic racemization of GAP. Also involved in the stress response as a methylglyoxal reductase which converts the toxic metabolite methylglyoxal to acetol in vitro and in vivo	yghZ	GO:0003674,GO:0003824,GO:0006081,GO:0006950,GO:0006974,GO:0008150,GO:0008152,GO:0009056,GO:0009438,GO:0009987,GO:0016491,GO:0016614,GO:0016616,GO:0033554,GO:0042180,GO:0042182,GO:0044237,GO:0044248,GO:0044281,GO:0044282,GO:0046185,GO:0050896,GO:0051596,GO:0051716,GO:0055114,GO:0071704,GO:1901575	ko:K19265	-	Aldo_ket_red	target
b3002	MG1655	1S2DE	1236	S	Uncharacterized protein family, UPF0114	yqhA	GO:0005575,GO:0005623,GO:0005886,GO:0016020,GO:0044464,GO:0071944	-	-	UPF0114	target
b3003	MG1655	1RMC9	1236	IQ	alcohol dehydrogenase (NADP+) activity	yghA	GO:0003674,GO:0003824,GO:0004033,GO:0008106,GO:0008150,GO:0008152,GO:0016491,GO:0016614,GO:0016616,GO:0055114	-	-	adh_short_C2	target
b3005	MG1655	1S82I	1236	U	Involved in the TonB-dependent energy-dependent transport of various receptor-bound substrates	exbD	GO:0003674,GO:0005488,GO:0005515,GO:0005575,GO:0005623,GO:0005886,GO:0005887,GO:0007154,GO:0007165,GO:0008150,GO:0009987,GO:0016020,GO:0016021,GO:0023052,GO:0031224,GO:0031226,GO:0031647,GO:0031992,GO:0032991,GO:0042802,GO:0044425,GO:0044459,GO:0044464,GO:0050789,GO:0050794,GO:0050821,GO:0050896,GO:0051716,GO:0060089,GO:0065007,GO:0065008,GO:0071944,GO:0098796,GO:0098797	ko:K03559	-	ExbD	non-target
b3006	MG1655	1RND2	1236	U	Involved in the TonB-dependent energy-dependent transport of various receptor-bound substrates. Protects ExbD from proteolytic degradation and functionally stabilizes TonB	exbB	GO:0003674,GO:0005488,GO:0005515,GO:0005575,GO:0005623,GO:0005886,GO:0005887,GO:0007154,GO:0007165,GO:0008150,GO:0009987,GO:0016020,GO:0016021,GO:0023052,GO:0031224,GO:0031226,GO:0031647,GO:0031992,GO:0032991,GO:0042802,GO:0044425,GO:0044459,GO:0044464,GO:0050789,GO:0050794,GO:0050821,GO:0050896,GO:0051716,GO:0060089,GO:0065007,GO:0065008,GO:0071944,GO:0098796,GO:0098797	ko:K03561	-	MotA_ExbB	non-target
b3008	MG1655	1RQI0	1236	E	cystathionine beta-lyase	metC	GO:0000096,GO:0000098,GO:0003674,GO:0003824,GO:0004121,GO:0005488,GO:0006082,GO:0006090,GO:0006520,GO:0006534,GO:0006790,GO:0006807,GO:0008144,GO:0008150,GO:0008152,GO:0009056,GO:0009063,GO:0009069,GO:0009071,GO:0009093,GO:0009987,GO:0016054,GO:0016829,GO:0016846,GO:0019448,GO:0019450,GO:0019752,GO:0019842,GO:0030170,GO:0032787,GO:0036094,GO:0043167,GO:0043168,GO:0043436,GO:0044237,GO:0044238,GO:0044248,GO:0044273,GO:0044281,GO:0044282,GO:0046395,GO:0046439,GO:0048037,GO:0050662,GO:0070279,GO:0071704,GO:0080146,GO:0097159,GO:1901363,GO:1901564,GO:1901565,GO:1901575,GO:1901605,GO:1901606	ko:K01760	ko00270,ko00450,ko01100,ko01110,ko01230,map00270,map00450,map01100,map01110,map01230	Cys_Met_Meta_PP	target
b3009	MG1655	1RQKN	1236	S	inner membrane protein YghB	yghB	GO:0000003,GO:0000910,GO:0003674,GO:0005215,GO:0005575,GO:0005623,GO:0005886,GO:0005887,GO:0006810,GO:0007049,GO:0008150,GO:0009987,GO:0016020,GO:0016021,GO:0019954,GO:0022402,GO:0022414,GO:0022857,GO:0031224,GO:0031226,GO:0032505,GO:0043093,GO:0044425,GO:0044459,GO:0044464,GO:0051179,GO:0051234,GO:0051301,GO:0055085,GO:0071944	-	-	SNARE_assoc	non-target
b3010	MG1655	1RQQK	1236	K	transcriptional activator activity, bacterial-type RNA polymerase proximal promoter sequence-specific DNA binding	yqhC	GO:0000976,GO:0000984,GO:0000986,GO:0000987,GO:0001017,GO:0001067,GO:0001121,GO:0001130,GO:0001131,GO:0001140,GO:0001216,GO:0003674,GO:0003676,GO:0003677,GO:0003690,GO:0003700,GO:0005488,GO:0006139,GO:0006351,GO:0006355,GO:0006725,GO:0006807,GO:0008150,GO:0008152,GO:0009058,GO:0009059,GO:0009889,GO:0009891,GO:0009893,GO:0009987,GO:0010467,GO:0010468,GO:0010556,GO:0010557,GO:0010604,GO:0010628,GO:0016070,GO:0018130,GO:0019219,GO:0019222,GO:0019438,GO:0031323,GO:0031325,GO:0031326,GO:0031328,GO:0032774,GO:0034641,GO:0034645,GO:0034654,GO:0043170,GO:0043565,GO:0044212,GO:0044237,GO:0044238,GO:0044249,GO:0044260,GO:0044271,GO:0045893,GO:0045935,GO:0046483,GO:0048518,GO:0048522,GO:0050789,GO:0050794,GO:0051171,GO:0051173,GO:0051252,GO:0051254,GO:0060255,GO:0065007,GO:0071704,GO:0080090,GO:0090304,GO:0097159,GO:0097659,GO:0140110,GO:1901360,GO:1901362,GO:1901363,GO:1901576,GO:1902680,GO:1903506,GO:1903508,GO:1990837,GO:2000112,GO:2001141	-	-	AraC_N,HTH_18	target
b3011	MG1655	1RP7C	1236	C	alcohol dehydrogenase [NAD(P)+] activity	yqhD	GO:0000302,GO:0003674,GO:0003824,GO:0004033,GO:0005488,GO:0005575,GO:0005622,GO:0005623,GO:0005737,GO:0005829,GO:0006950,GO:0006979,GO:0008106,GO:0008150,GO:0008152,GO:0008270,GO:0016491,GO:0016614,GO:0016616,GO:0018455,GO:0042221,GO:0043167,GO:0043169,GO:0044424,GO:0044444,GO:0044464,GO:0046872,GO:0046914,GO:0050896,GO:0055114,GO:1901700,GO:1990002	ko:K08325	ko00640,map00640	Fe-ADH	non-target
b3012	MG1655	1RMX6	1236	S	Catalyzes the reduction of 2,5-diketo-D-gluconic acid (25DKG) to 2-keto-L-gulonic acid (2KLG)	dkgA	GO:0003674,GO:0003824,GO:0004033,GO:0005575,GO:0005622,GO:0005623,GO:0005737,GO:0005829,GO:0006081,GO:0008106,GO:0008150,GO:0008152,GO:0009056,GO:0009438,GO:0009987,GO:0016491,GO:0016614,GO:0016616,GO:0042180,GO:0042182,GO:0044237,GO:0044248,GO:0044281,GO:0044282,GO:0044424,GO:0044444,GO:0044464,GO:0046185,GO:0047681,GO:0051596,GO:0055114,GO:0071704,GO:1901575,GO:1990002	ko:K06221,ko:K06222	-	Aldo_ket_red	target
b3017	MG1655	1RN7I	1236	D	Cell division protein that is required for growth during stress conditions. May be involved in protecting or stabilizing the divisomal assembly under conditions of stress	ftsP	GO:0005575,GO:0005623,GO:0006950,GO:0006979,GO:0008150,GO:0009314,GO:0009628,GO:0009987,GO:0010212,GO:0030288,GO:0030313,GO:0031975,GO:0032153,GO:0042597,GO:0044464,GO:0050896,GO:0051301	ko:K04753	-	Cu-oxidase,Cu-oxidase_2,Cu-oxidase_3	non-target
b3018	MG1655	1RQYC	1236	I	Belongs to the 1-acyl-sn-glycerol-3-phosphate acyltransferase family	plsC	GO:0003674,GO:0003824,GO:0003841,GO:0005575,GO:0005623,GO:0005886,GO:0006629,GO:0006644,GO:0006650,GO:0006793,GO:0006796,GO:0008150,GO:0008152,GO:0008374,GO:0008610,GO:0008654,GO:0009058,GO:0009987,GO:0016020,GO:0016411,GO:0016740,GO:0016746,GO:0016747,GO:0019637,GO:0042171,GO:0044237,GO:0044238,GO:0044249,GO:0044255,GO:0044464,GO:0045017,GO:0046474,GO:0046486,GO:0071617,GO:0071704,GO:0071944,GO:0090407,GO:1901576	ko:K00655	ko00561,ko00564,ko01100,ko01110,map00561,map00564,map01100,map01110	Acyltransferase	non-target
b3019	MG1655	1RMTC	1236	L	Topoisomerase IV is essential for chromosome segregation. It relaxes supercoiled DNA. Performs the decatenation events required during the replication of a circular DNA molecule	parC	GO:0000819,GO:0003674,GO:0003676,GO:0003677,GO:0005488,GO:0005575,GO:0005622,GO:0005623,GO:0005737,GO:0005829,GO:0005886,GO:0006139,GO:0006259,GO:0006265,GO:0006276,GO:0006725,GO:0006807,GO:0006996,GO:0007049,GO:0007059,GO:0007062,GO:0008150,GO:0008152,GO:0009330,GO:0009987,GO:0016020,GO:0016043,GO:0019897,GO:0019898,GO:0022402,GO:0030541,GO:0032991,GO:0034641,GO:0043170,GO:0044237,GO:0044238,GO:0044260,GO:0044424,GO:0044425,GO:0044444,GO:0044459,GO:0044464,GO:0046483,GO:0051276,GO:0071103,GO:0071704,GO:0071840,GO:0071944,GO:0090304,GO:0097159,GO:0098813,GO:1901360,GO:1901363	ko:K02621	-	DNA_gyraseA_C,DNA_topoisoIV	non-target
b3020	MG1655	1RWN5	1236	E	higher expression in the presence of deoxycholate inhibits cell growth completely. Bile acid detergents such as deoxycholate are important for host defense against bacterial growth in the gall bladder and duodenum	ygiS	GO:0005575,GO:0005623,GO:0006810,GO:0006811,GO:0006820,GO:0006869,GO:0008150,GO:0010876,GO:0015711,GO:0015718,GO:0015721,GO:0015849,GO:0015850,GO:0030288,GO:0030313,GO:0031975,GO:0033036,GO:0042597,GO:0044464,GO:0046942,GO:0051179,GO:0051234,GO:0071702	ko:K02035	ko02024,map02024	SBP_bac_5	target
b3021	MG1655	1SA99	1236	K	Antitoxin component of a type II toxin-antitoxin (TA) system. Labile antitoxin that binds to the MqsR mRNA interferase toxin and neutralizes its endoribonuclease activity. Overexpression prevents MqsR-mediated cessation of cell growth and inhibition of cell proliferation. Initially reported to act as a cotranscription factor with MqsA. Following further experiments, the MqsR-MqsA complex does not bind DNA and all reported data are actually due to a small fraction of free MqsA alone binding DNA. Addition of MqsR to a preformed MqsA-promoter DNA complex causes dissociation of the MqsA-DNA complex, probably causing derepression of MqsA- repressed transcripts. MqsA binds to 2 palindromes in the promoter region of the mqsRA operon activating its transcription. Binds to other promoters, inducing mcbR and spy and repressing cspD among others. Binds to and represses the rpoS promoter, the master stress regulator, resulting in decreased cyclic-di-GMP, reduced stress resistance, increased cell motility and decreased biofilm formation	mqsA	GO:0003674,GO:0003676,GO:0003677,GO:0005488,GO:0006355,GO:0008150,GO:0009889,GO:0010468,GO:0010556,GO:0019219,GO:0019222,GO:0031323,GO:0031326,GO:0043565,GO:0050789,GO:0050794,GO:0051171,GO:0051252,GO:0060255,GO:0065007,GO:0080090,GO:0097159,GO:1901363,GO:1903506,GO:2000112,GO:2001141	ko:K13655	-	MqsA_antitoxin	non-target
b3022	MG1655	1S8T9	1236	K	Toxic component of a type II toxin-antitoxin (TA) system. Plays a significant role in the control of biofilm formation and induction of persister cells in the presence of antibiotics. An mRNA interferase which has been reported to be translation-independent. It has also been reported to be translation- dependent. Cleavage has been reported to occur on either side of G in the sequence GCU. Also reported to cleave after C in GC(A U) sequences. There are only 14 genes in E.coli W3110 (and probably also MG1655) that do not have a GCU sequence and thus are resistant to the mRNA interferase activity	mqsR	GO:0003674,GO:0003824,GO:0004518,GO:0004519,GO:0004521,GO:0004540,GO:0006139,GO:0006355,GO:0006417,GO:0006725,GO:0006807,GO:0008150,GO:0008152,GO:0009889,GO:0009890,GO:0009892,GO:0009894,GO:0009987,GO:0010468,GO:0010556,GO:0010558,GO:0010605,GO:0010608,GO:0010629,GO:0016070,GO:0016787,GO:0016788,GO:0017148,GO:0019219,GO:0019222,GO:0031323,GO:0031324,GO:0031326,GO:0031327,GO:0031329,GO:0032268,GO:0032269,GO:0032879,GO:0034248,GO:0034249,GO:0034641,GO:0040012,GO:0042710,GO:0043170,GO:0043487,GO:0043488,GO:0044010,GO:0044237,GO:0044238,GO:0044764,GO:0045892,GO:0045934,GO:0046483,GO:0048519,GO:0048523,GO:0050789,GO:0050794,GO:0051171,GO:0051172,GO:0051246,GO:0051248,GO:0051252,GO:0051253,GO:0051270,GO:0051704,GO:0060255,GO:0061013,GO:0065007,GO:0065008,GO:0071704,GO:0080090,GO:0090304,GO:0090305,GO:0090501,GO:0090502,GO:0140098,GO:1901360,GO:1902679,GO:1903311,GO:1903506,GO:1903507,GO:2000112,GO:2000113,GO:2000145,GO:2001141	ko:K13651	-	MqsR_toxin	non-target
b3024	MG1655	1SCD7	1236	S	cellular response to cadmium ion	ygiW	GO:0000302,GO:0006950,GO:0006979,GO:0008150,GO:0009636,GO:0009987,GO:0010035,GO:0010038,GO:0033554,GO:0034599,GO:0034614,GO:0035690,GO:0042221,GO:0042493,GO:0042542,GO:0042710,GO:0044010,GO:0044011,GO:0044764,GO:0046677,GO:0046686,GO:0050896,GO:0051703,GO:0051704,GO:0051716,GO:0070301,GO:0070887,GO:0071236,GO:0071241,GO:0071248,GO:0071276,GO:0090605,GO:0090609,GO:0097237,GO:1901700,GO:1901701	-	-	BOF	target
b3025	MG1655	1RQQ3	1236	K	Member of a two-component regulatory system QseB QseC. Activates the flagella regulon by activating transcription of FlhDC. Currently it is not known whether this effect is direct or not	qseB	GO:0006139,GO:0006351,GO:0006725,GO:0006807,GO:0008150,GO:0008152,GO:0009058,GO:0009059,GO:0009987,GO:0010035,GO:0010038,GO:0010467,GO:0016070,GO:0018130,GO:0019438,GO:0032774,GO:0034641,GO:0034645,GO:0034654,GO:0042221,GO:0043170,GO:0044237,GO:0044238,GO:0044249,GO:0044260,GO:0044271,GO:0046483,GO:0050896,GO:0071704,GO:0090304,GO:0097659,GO:1901360,GO:1901362,GO:1901576	ko:K07666	ko02020,ko02024,map02020,map02024	Response_reg,Trans_reg_C	target
b3026	MG1655	1T1G3	1236	T	Member of a two-component regulatory system QseB QseC. Activates the flagella regulon by activating transcription of FlhDC. May activate QseB by phosphorylation	qseC	GO:0005575,GO:0005623,GO:0005886,GO:0016020,GO:0044464,GO:0071944	ko:K07645	ko02020,ko02024,map02020,map02024	2CSK_N,HATPase_c,HisKA	non-target
b3027	MG1655	1SFKV	1236	S	Protein of unknown function (DUF2645)	ygiZ	GO:0005575,GO:0005623,GO:0005886,GO:0016020,GO:0044464,GO:0071944	-	-	DUF2645	target
b3028	MG1655	1RQ16	1236	S	Modulator of drug activity B	mdaB	GO:0000166,GO:0003674,GO:0003824,GO:0005488,GO:0005575,GO:0005622,GO:0005623,GO:0005737,GO:0005829,GO:0008150,GO:0008152,GO:0008753,GO:0016491,GO:0016651,GO:0016655,GO:0036094,GO:0043167,GO:0043168,GO:0044424,GO:0044444,GO:0044464,GO:0048037,GO:0050660,GO:0050662,GO:0055114,GO:0097159,GO:1901265,GO:1901363	ko:K03923	-	Flavodoxin_2	non-target
b3029	MG1655	1S3QV	1236	S	Can oxidize menadiol to menadione	ygiN	GO:0003674,GO:0003824,GO:0005575,GO:0005622,GO:0005623,GO:0005737,GO:0005829,GO:0008150,GO:0008152,GO:0009268,GO:0009628,GO:0010447,GO:0016491,GO:0044424,GO:0044444,GO:0044464,GO:0050896,GO:0055114	-	-	ABM	non-target
b3030	MG1655	1RMCI	1236	L	Topoisomerase IV is essential for chromosome segregation. It relaxes supercoiled DNA. Performs the decatenation events required during the replication of a circular DNA molecule	parE	GO:0000819,GO:0003674,GO:0003824,GO:0003916,GO:0003918,GO:0005575,GO:0005622,GO:0005623,GO:0005737,GO:0005829,GO:0006139,GO:0006259,GO:0006265,GO:0006276,GO:0006725,GO:0006807,GO:0006996,GO:0007049,GO:0007059,GO:0007062,GO:0008094,GO:0008150,GO:0008152,GO:0009295,GO:0009987,GO:0016043,GO:0016462,GO:0016787,GO:0016817,GO:0016818,GO:0016853,GO:0016887,GO:0017111,GO:0022402,GO:0030541,GO:0034641,GO:0042623,GO:0043170,GO:0044237,GO:0044238,GO:0044260,GO:0044424,GO:0044444,GO:0044464,GO:0046483,GO:0051276,GO:0061505,GO:0071103,GO:0071704,GO:0071840,GO:0090304,GO:0098813,GO:0140097,GO:1901360	ko:K02622	-	DNA_gyraseB,DNA_gyraseB_C,HATPase_c,Toprim	non-target
b3031	MG1655	1S5WF	1236	S	Displays esterase activity toward palmitoyl-CoA and pNP- butyrate	yqiA	GO:0003674,GO:0003824,GO:0016787,GO:0016788	ko:K07000	-	UPF0227	non-target
b3032	MG1655	1RPA7	1236	S	Hydrolyzes cAMP to 5'-AMP. Plays an important regulatory role in modulating the intracellular concentration of cAMP, thereby influencing cAMP-dependent processes	cpdA	GO:0003674,GO:0003824,GO:0004112,GO:0004114,GO:0004115,GO:0005488,GO:0005506,GO:0008081,GO:0008150,GO:0008198,GO:0009987,GO:0016043,GO:0016787,GO:0016788,GO:0042545,GO:0042578,GO:0043167,GO:0043169,GO:0045229,GO:0046872,GO:0046914,GO:0071554,GO:0071555,GO:0071840	ko:K03651	ko00230,ko02025,map00230,map02025	Metallophos	non-target
b3033	MG1655	1S55I	1236	S	Protein of unknown function (DUF1249)	yqiB	-	ko:K09920	-	DUF1249	non-target
b3034	MG1655	1RPZV	1236	L	Acts on ADP-mannose and ADP-glucose as well as ADP- ribose. Prevents glycogen biosynthesis. The reaction catalyzed by this enzyme is a limiting step of the gluconeogenic process	nudF	GO:0000287,GO:0003674,GO:0003824,GO:0005488,GO:0005575,GO:0005622,GO:0005623,GO:0005737,GO:0005829,GO:0006950,GO:0008150,GO:0009266,GO:0009408,GO:0009628,GO:0016462,GO:0016787,GO:0016817,GO:0016818,GO:0019144,GO:0043167,GO:0043169,GO:0044424,GO:0044444,GO:0044464,GO:0046872,GO:0047631,GO:0050896	ko:K01515	ko00230,map00230	NUDIX	non-target
b3035	MG1655	1RQQV	1236	M	Outer membrane channel, which is required for the function of several efflux systems such as AcrAB-TolC, AcrEF-TolC, EmrAB-TolC and MacAB-TolC. These systems are involved in export of antibiotics and other toxic compounds from the cell. TolC is also involved in import of colicin E1 into the cells	tolC	GO:0002790,GO:0003674,GO:0005215,GO:0005216,GO:0005488,GO:0005515,GO:0005575,GO:0005623,GO:0006810,GO:0006811,GO:0006820,GO:0008104,GO:0008150,GO:0009279,GO:0009306,GO:0009987,GO:0010033,GO:0014070,GO:0015031,GO:0015075,GO:0015267,GO:0015288,GO:0015318,GO:0015562,GO:0015688,GO:0015711,GO:0015833,GO:0015850,GO:0015891,GO:0015893,GO:0016020,GO:0016021,GO:0019867,GO:0022803,GO:0022829,GO:0022838,GO:0022857,GO:0030312,GO:0030313,GO:0031224,GO:0031975,GO:0032940,GO:0032991,GO:0033036,GO:0034220,GO:0042221,GO:0042493,GO:0042802,GO:0042886,GO:0042930,GO:0044425,GO:0044462,GO:0044464,GO:0045184,GO:0046618,GO:0046903,GO:0047485,GO:0050896,GO:0051179,GO:0051181,GO:0051234,GO:0055085,GO:0071702,GO:0071705,GO:0071944,GO:0098796,GO:1901678,GO:1902495,GO:1990195,GO:1990196,GO:1990281,GO:1990351	ko:K12340	ko01501,ko01503,ko02020,ko03070,ko04626,ko05133,map01501,map01503,map02020,map03070,map04626,map05133	OEP	non-target
b3037	MG1655	1RPEV	1236	S	Protein of unknown function (DUF1190)	ygiB	GO:0005575,GO:0005623,GO:0009279,GO:0016020,GO:0019867,GO:0030312,GO:0030313,GO:0031975,GO:0044462,GO:0044464,GO:0071944	-	-	DUF1190	non-target
b3038	MG1655	1RQAP	1236	E	May be a ligase forming an amide bond. Shows ATPase activity	ygiC	-	-	-	GSP_synth	non-target
b3039	MG1655	1RR5P	1236	S	In vitro, opens the cyclic ring of dihydroxy- phenylalanine (DOPA) between carbons 4 and 5, thus producing an unstable seco-DOPA that rearranges nonenzymatically to betalamic acid. The physiological substrate is	ygiD	GO:0003674,GO:0003824,GO:0008150,GO:0008152,GO:0016491,GO:0046566,GO:0051213,GO:0055114	ko:K15777	ko00965,map00965	LigB	target
b3040	MG1655	1RNXU	1236	P	Mediates zinc uptake. May also transport other divalent cations	zupT	GO:0000041,GO:0003674,GO:0005215,GO:0005381,GO:0005384,GO:0005385,GO:0005575,GO:0005623,GO:0005886,GO:0006810,GO:0006811,GO:0006812,GO:0006824,GO:0006826,GO:0006828,GO:0006829,GO:0008150,GO:0008324,GO:0015075,GO:0015086,GO:0015087,GO:0015093,GO:0015318,GO:0015684,GO:0015691,GO:0016020,GO:0022857,GO:0022890,GO:0030001,GO:0034220,GO:0034755,GO:0044464,GO:0046873,GO:0046915,GO:0051179,GO:0051234,GO:0055085,GO:0070574,GO:0070838,GO:0071421,GO:0071577,GO:0071944,GO:0072509,GO:0072511,GO:0098655,GO:0098660,GO:0098662,GO:1903874	ko:K07238	-	Zip	target
b3041	MG1655	1RQ49	1236	H	Catalyzes the conversion of D-ribulose 5-phosphate to formate and 3,4-dihydroxy-2-butanone 4-phosphate	ribB	GO:0000287,GO:0003674,GO:0003824,GO:0003933,GO:0003935,GO:0005488,GO:0005515,GO:0005575,GO:0005622,GO:0005623,GO:0005737,GO:0005829,GO:0006766,GO:0006767,GO:0006771,GO:0006807,GO:0008150,GO:0008152,GO:0008686,GO:0009058,GO:0009110,GO:0009231,GO:0009987,GO:0016787,GO:0016810,GO:0016814,GO:0016829,GO:0016830,GO:0017144,GO:0018130,GO:0019238,GO:0034641,GO:0042364,GO:0042726,GO:0042727,GO:0042802,GO:0043167,GO:0043169,GO:0044237,GO:0044249,GO:0044271,GO:0044281,GO:0044283,GO:0044424,GO:0044444,GO:0044464,GO:0046483,GO:0046872,GO:0071704,GO:1901360,GO:1901362,GO:1901564,GO:1901566,GO:1901576	ko:K02858,ko:K14652	ko00740,ko00790,ko01100,ko01110,map00740,map00790,map01100,map01110	DHBP_synthase,GTP_cyclohydro2	target
b3042	MG1655	1SCH1	1236	S	protein conserved in bacteria	yqiC	GO:0005575,GO:0005622,GO:0005623,GO:0005737,GO:0005829,GO:0044424,GO:0044444,GO:0044464	ko:K09806	-	BMFP	target
b3043	MG1655	1S359	1236	NU	cell adhesion	ygiL	-	-	-	Fimbrial	non-target
b3044	MG1655	1S7WV	1236	L	transposase activity	-	-	ko:K07483	-	HTH_Tnp_1	non-target
b3047	MG1655	1RN7Y	1236	M	chaperone	yqiH	GO:0006457,GO:0006950,GO:0006974,GO:0008150,GO:0009987,GO:0033554,GO:0050896,GO:0051716	-	-	PapD_C,PapD_N	non-target
b3048	MG1655	1S1D9	1236	NU	Fimbrial protein	yqiI	GO:0008150,GO:0010033,GO:0042221,GO:0050896,GO:0051595,GO:1901654,GO:1901700	-	-	Fimbrial	non-target
b3049	MG1655	1SD5E	1236	S	Major determinant of cell surface composition. Negatively regulates motility, adhesion and synthesis of biofilm exopolysaccharides	glgS	GO:0006109,GO:0008150,GO:0009893,GO:0010675,GO:0010676,GO:0019222,GO:0031323,GO:0031325,GO:0032879,GO:0040012,GO:0040013,GO:0043900,GO:0043901,GO:0045913,GO:0048518,GO:0048519,GO:0048522,GO:0048523,GO:0050789,GO:0050794,GO:0051270,GO:0051271,GO:0065007,GO:0080090,GO:1900190,GO:1900191,GO:1900231,GO:1900232,GO:1902021,GO:1902201,GO:2000145,GO:2000146	-	-	GlgS	target
b3050	MG1655	1RQ4X	1236	OU	cellular response to DNA damage stimulus	yqiJ	GO:0005575,GO:0005623,GO:0005886,GO:0006950,GO:0006974,GO:0008150,GO:0009987,GO:0016020,GO:0033554,GO:0044464,GO:0050896,GO:0051716,GO:0071944	-	-	DUF1449	target
b3051	MG1655	1RRHJ	1236	S	Flotillin	yqiK	GO:0005575,GO:0005622,GO:0005623,GO:0005737,GO:0005829,GO:0005886,GO:0016020,GO:0044424,GO:0044444,GO:0044464,GO:0071944	ko:K07192	ko04910,map04910	Band_7,Flot	non-target
b3052	MG1655	1RMAJ	1236	F	belongs to the carbohydrate kinase PfkB family	hldE	GO:0000271,GO:0003674,GO:0003824,GO:0005575,GO:0005622,GO:0005623,GO:0005737,GO:0005829,GO:0005975,GO:0005976,GO:0006629,GO:0006793,GO:0006796,GO:0008150,GO:0008152,GO:0008219,GO:0008610,GO:0008653,GO:0009058,GO:0009059,GO:0009103,GO:0009244,GO:0009311,GO:0009312,GO:0009987,GO:0012501,GO:0016051,GO:0016301,GO:0016310,GO:0016740,GO:0016772,GO:0016779,GO:0019200,GO:0033692,GO:0033785,GO:0033786,GO:0034637,GO:0034645,GO:0043170,GO:0044237,GO:0044238,GO:0044249,GO:0044255,GO:0044260,GO:0044262,GO:0044264,GO:0044424,GO:0044444,GO:0044464,GO:0046401,GO:0046835,GO:0070566,GO:0071704,GO:1901135,GO:1901137,GO:1901576,GO:1903509	ko:K03272,ko:K21344	ko00540,ko01100,map00540,map01100	CTP_transf_like,PfkB	target
b3053	MG1655	1RP9N	1236	H	Involved in the regulation of glutamine synthetase GlnA, a key enzyme in the process to assimilate ammonia. When cellular nitrogen levels are high, the C-terminal adenylyl transferase (AT) inactivates GlnA by covalent transfer of an adenylyl group from ATP to specific tyrosine residue of GlnA, thus reducing its activity. Conversely, when nitrogen levels are low, the N-terminal adenylyl removase (AR) activates GlnA by removing the adenylyl group by phosphorolysis, increasing its activity. The regulatory region of GlnE binds the signal transduction protein PII (GlnB) which indicates the nitrogen status of the cell	glnE	GO:0000166,GO:0000287,GO:0000820,GO:0003674,GO:0003824,GO:0005488,GO:0005524,GO:0005575,GO:0005622,GO:0005623,GO:0005737,GO:0005829,GO:0006082,GO:0006520,GO:0006521,GO:0006541,GO:0006542,GO:0006807,GO:0008144,GO:0008150,GO:0008152,GO:0008652,GO:0008882,GO:0009058,GO:0009064,GO:0009084,GO:0009987,GO:0010565,GO:0016053,GO:0016740,GO:0016772,GO:0016779,GO:0017076,GO:0019222,GO:0019752,GO:0030554,GO:0031323,GO:0032553,GO:0032555,GO:0032559,GO:0033238,GO:0035639,GO:0036094,GO:0043167,GO:0043168,GO:0043169,GO:0043436,GO:0044237,GO:0044238,GO:0044249,GO:0044281,GO:0044283,GO:0044424,GO:0044444,GO:0044464,GO:0046394,GO:0046872,GO:0050789,GO:0050794,GO:0051171,GO:0062012,GO:0065007,GO:0070566,GO:0071704,GO:0080090,GO:0097159,GO:0097367,GO:1901265,GO:1901363,GO:1901564,GO:1901566,GO:1901576,GO:1901605,GO:1901607	ko:K00982	-	GlnD_UR_UTase,GlnE	non-target
b3054	MG1655	1RMP4	1236	S	Involved in the hydrolysis of the beta-gamma- phosphoanhydride linkage of triphosphate-containing substrates (inorganic or nucleoside-linked). Catalyzes the hydrolysis of inorganic triphosphate (PPPi), which could be cytotoxic because of its high affinity for calcium ion, thereby interfering with calcium signaling. It also hydrolyzes slowly thiamine triphosphate (ThTP). YgiF is a specific PPPase, but it contributes only marginally to the total PPPase activity in E.coli, where the main enzyme responsible for hydrolysis of PPPi is inorganic pyrophosphatase (PPase)	ygiF	GO:0003674,GO:0003824,GO:0005488,GO:0016462,GO:0016787,GO:0016817,GO:0016818,GO:0043167,GO:0043169,GO:0046872,GO:0050355	ko:K18446	-	CHAD,CYTH	target
b3055	MG1655	1RS74	1236	T	Bacterial SH3 domain	ygiM	GO:0005575,GO:0005622,GO:0005623,GO:0005737,GO:0005829,GO:0005886,GO:0005887,GO:0016020,GO:0016021,GO:0031224,GO:0031226,GO:0044424,GO:0044425,GO:0044444,GO:0044459,GO:0044464,GO:0071944	ko:K07184	-	SH3_3	non-target
b3056	MG1655	1RPFJ	1236	J	Catalyzes the addition and repair of the essential 3'- terminal CCA sequence in tRNAs without using a nucleic acid template. Adds these three nucleotides in the order of C, C, and A to the tRNA nucleotide-73, using CTP and ATP as substrates and producing inorganic pyrophosphate. Also shows phosphatase, 2'- nucleotidase and 2',3'-cyclic phosphodiesterase activities. These phosphohydrolase activities are probably involved in the repair of the tRNA 3'-CCA terminus degraded by intracellular RNases	cca	GO:0001680,GO:0003674,GO:0003824,GO:0004652,GO:0004810,GO:0006139,GO:0006396,GO:0006399,GO:0006725,GO:0006807,GO:0008033,GO:0008150,GO:0008152,GO:0009987,GO:0010467,GO:0016070,GO:0016437,GO:0016740,GO:0016772,GO:0016779,GO:0031123,GO:0034470,GO:0034641,GO:0034660,GO:0042245,GO:0042780,GO:0043170,GO:0043628,GO:0044237,GO:0044238,GO:0046483,GO:0070566,GO:0070567,GO:0071704,GO:0090304,GO:0140098,GO:0140101,GO:1901360,GO:1990817	ko:K00974	ko03013,map03013	HD,PolyA_pol,PolyA_pol_RNAbd	target
b3057	MG1655	1RQQT	1236	V	Catalyzes the dephosphorylation of undecaprenyl diphosphate (UPP). Confers resistance to bacitracin	uppP	GO:0003674,GO:0003824,GO:0005575,GO:0005623,GO:0005886,GO:0005887,GO:0006793,GO:0006796,GO:0008150,GO:0008152,GO:0009987,GO:0016020,GO:0016021,GO:0016311,GO:0016462,GO:0016787,GO:0016817,GO:0016818,GO:0031224,GO:0031226,GO:0042221,GO:0044237,GO:0044425,GO:0044459,GO:0044464,GO:0046677,GO:0050380,GO:0050896,GO:0071944	ko:K06153	ko00550,map00550	BacA	non-target
b3058	MG1655	1S9B2	1236	H	Catalyzes the conversion of 7,8-dihydroneopterin to 6- hydroxymethyl-7,8-dihydropterin	folB	GO:0003674,GO:0003824,GO:0004150,GO:0005488,GO:0005515,GO:0016829,GO:0016830,GO:0016832,GO:0042802	ko:K01633	ko00790,ko01100,map00790,map01100	FolB	target
b3059	MG1655	1RN1J	1236	I	Catalyzes the transfer of an acyl group from acyl-ACP to glycerol-3-phosphate (G3P) to form lysophosphatidic acid (LPA). This enzyme can also utilize acyl-CoA as fatty acyl donor, but not acyl-PO(4)	plsY	GO:0005575,GO:0005623,GO:0005886,GO:0016020,GO:0044464,GO:0071944	ko:K08591	ko00561,ko00564,ko01100,ko01110,map00561,map00564,map01100,map01110	G3P_acyltransf	target
b3060	MG1655	1RMNJ	1236	K	Positive regulator required for L-tartrate-dependent anaerobic growth on glycerol. Induces expression of the ttdA-ttdB- ygjE operon	ttdR	GO:0003674,GO:0003676,GO:0003677,GO:0003700,GO:0005488,GO:0006082,GO:0006108,GO:0006355,GO:0008150,GO:0008152,GO:0009889,GO:0009890,GO:0009891,GO:0009892,GO:0009893,GO:0009987,GO:0010468,GO:0010556,GO:0010557,GO:0010558,GO:0010604,GO:0010605,GO:0010628,GO:0010629,GO:0019219,GO:0019222,GO:0019752,GO:0031323,GO:0031324,GO:0031325,GO:0031326,GO:0031327,GO:0031328,GO:0043436,GO:0043565,GO:0043648,GO:0044237,GO:0044281,GO:0045892,GO:0045893,GO:0045934,GO:0045935,GO:0048518,GO:0048519,GO:0048522,GO:0048523,GO:0050789,GO:0050794,GO:0051171,GO:0051172,GO:0051173,GO:0051252,GO:0051253,GO:0051254,GO:0060255,GO:0065007,GO:0071704,GO:0080090,GO:0097159,GO:0140110,GO:1901363,GO:1902679,GO:1902680,GO:1903506,GO:1903507,GO:1903508,GO:2000112,GO:2000113,GO:2001141	ko:K16135,ko:K21742	-	HTH_1,LysR_substrate	target
b3061	MG1655	1RPUD	1236	C	L( )-tartrate dehydratase subunit alpha	ttdA	GO:0008150,GO:0008152,GO:1901275	ko:K03779	ko00630,map00630	Fumerase	target
b3062	MG1655	1RMT4	1236	C	)-tartrate dehydratase	ttdB	GO:0006950,GO:0008150,GO:0009266,GO:0009408,GO:0009628,GO:0050896	ko:K03780	ko00630,map00630	Fumerase_C	non-target
b3063	MG1655	1RMF3	1236	P	Catalyzes the uptake of tartrate in exchange for intracellular succinate. Essential for anaerobic L-tartrate fermentation	ttdT	GO:0003674,GO:0005215,GO:0005575,GO:0005623,GO:0005886,GO:0006810,GO:0008150,GO:0015291,GO:0015297,GO:0016020,GO:0022804,GO:0022857,GO:0044464,GO:0051179,GO:0051234,GO:0055085,GO:0071944	ko:K11106	-	Na_sulph_symp	non-target
b3064	MG1655	1RN8M	1236	J	Required for the formation of a threonylcarbamoyl group on adenosine at position 37 (t(6)A37) in tRNAs that read codons beginning with adenine. Is involved in the transfer of the threonylcarbamoyl moiety of threonylcarbamoyl-AMP (TC-AMP) to the N6 group of A37, together with TsaE and TsaB. TsaD likely plays a direct catalytic role in this reaction	tsaD	GO:0000287,GO:0000408,GO:0002949,GO:0003674,GO:0003824,GO:0004175,GO:0004222,GO:0005488,GO:0005506,GO:0005515,GO:0005575,GO:0005622,GO:0005623,GO:0005737,GO:0005829,GO:0006139,GO:0006396,GO:0006399,GO:0006400,GO:0006508,GO:0006725,GO:0006807,GO:0008033,GO:0008150,GO:0008152,GO:0008233,GO:0008237,GO:0009451,GO:0009987,GO:0010467,GO:0016070,GO:0016787,GO:0019538,GO:0032991,GO:0034470,GO:0034641,GO:0034660,GO:0042802,GO:0043167,GO:0043169,GO:0043170,GO:0043412,GO:0044237,GO:0044238,GO:0044424,GO:0044444,GO:0044464,GO:0046483,GO:0046872,GO:0046914,GO:0070011,GO:0070525,GO:0071704,GO:0090304,GO:0140030,GO:0140032,GO:0140096,GO:1901360,GO:1901564	ko:K01409	-	Peptidase_M22	target
b3065	MG1655	1S8QZ	1236	J	Belongs to the bacterial ribosomal protein bS21 family	rpsU	GO:0000028,GO:0003674,GO:0003735,GO:0005198,GO:0005575,GO:0005622,GO:0005623,GO:0005737,GO:0005829,GO:0005840,GO:0006412,GO:0006518,GO:0006807,GO:0006996,GO:0008150,GO:0008152,GO:0009058,GO:0009059,GO:0009987,GO:0010467,GO:0015935,GO:0016043,GO:0019538,GO:0022607,GO:0022613,GO:0022618,GO:0022626,GO:0022627,GO:0032991,GO:0034622,GO:0034641,GO:0034645,GO:0042254,GO:0042255,GO:0042274,GO:0043043,GO:0043170,GO:0043226,GO:0043228,GO:0043229,GO:0043232,GO:0043603,GO:0043604,GO:0043933,GO:0044085,GO:0044237,GO:0044238,GO:0044249,GO:0044260,GO:0044267,GO:0044271,GO:0044391,GO:0044422,GO:0044424,GO:0044444,GO:0044445,GO:0044446,GO:0044464,GO:0065003,GO:0070925,GO:0071704,GO:0071826,GO:0071840,GO:1901564,GO:1901566,GO:1901576,GO:1990904	ko:K02970	ko03010,map03010	Ribosomal_S21	non-target
b3066	MG1655	1RMGA	1236	L	RNA polymerase that catalyzes the synthesis of short RNA molecules used as primers for DNA polymerase during DNA replication	dnaG	GO:0003674,GO:0003824,GO:0003896,GO:0003899,GO:0005488,GO:0005575,GO:0005622,GO:0005623,GO:0005737,GO:0006139,GO:0006259,GO:0006260,GO:0006261,GO:0006269,GO:0006725,GO:0006807,GO:0008150,GO:0008152,GO:0008270,GO:0009058,GO:0009059,GO:0009987,GO:0016070,GO:0016740,GO:0016772,GO:0016779,GO:0018130,GO:0019438,GO:0032774,GO:0034062,GO:0034641,GO:0034645,GO:0034654,GO:0043167,GO:0043169,GO:0043170,GO:0044237,GO:0044238,GO:0044249,GO:0044260,GO:0044271,GO:0044424,GO:0044464,GO:0046483,GO:0046872,GO:0046914,GO:0071704,GO:0090304,GO:0097747,GO:0140098,GO:1901360,GO:1901362,GO:1901576	ko:K02316	ko03030,map03030	DnaB_bind,DnaG_DnaB_bind,Toprim_2,Toprim_4,Toprim_N,zf-CHC2	non-target
b3067	MG1655	1RMQI	1236	K	Sigma factors are initiation factors that promote the attachment of RNA polymerase to specific initiation sites and are then released. This sigma factor is the primary sigma factor during exponential growth	rpoD	GO:0000988,GO:0000990,GO:0003674,GO:0005575,GO:0005622,GO:0005623,GO:0005737,GO:0005829,GO:0006139,GO:0006351,GO:0006352,GO:0006355,GO:0006725,GO:0006807,GO:0006950,GO:0008150,GO:0008152,GO:0009058,GO:0009059,GO:0009266,GO:0009408,GO:0009628,GO:0009889,GO:0009987,GO:0010467,GO:0010468,GO:0010556,GO:0016070,GO:0016987,GO:0018130,GO:0019219,GO:0019222,GO:0019438,GO:0031323,GO:0031326,GO:0032774,GO:0034641,GO:0034645,GO:0034654,GO:0043170,GO:0043254,GO:0044087,GO:0044237,GO:0044238,GO:0044249,GO:0044260,GO:0044271,GO:0044424,GO:0044444,GO:0044464,GO:0046483,GO:0050789,GO:0050794,GO:0050896,GO:0051128,GO:0051171,GO:0051252,GO:0060255,GO:0065007,GO:0071704,GO:0080090,GO:0090304,GO:0097659,GO:0140110,GO:1901360,GO:1901362,GO:1901576,GO:1903506,GO:2000112,GO:2000142,GO:2001141	ko:K03086	-	Sigma70_ner,Sigma70_r1_1,Sigma70_r1_2,Sigma70_r2,Sigma70_r3,Sigma70_r4	non-target
b3068	MG1655	1T0RJ	1236	L	Excises ethenocytosine and uracil, which can arise by alkylation or deamination of cytosine, respectively, from the corresponding mispairs with guanine in ds-DNA. It is capable of hydrolyzing the carbon-nitrogen bond between the sugar-phosphate backbone of the DNA and the mispaired base. The complementary strand guanine functions in substrate recognition. Required for DNA damage lesion repair in stationary-phase cells	mug	GO:0000700,GO:0003674,GO:0003824,GO:0004844,GO:0006139,GO:0006259,GO:0006281,GO:0006284,GO:0006285,GO:0006725,GO:0006807,GO:0006950,GO:0006974,GO:0008150,GO:0008152,GO:0008263,GO:0009987,GO:0016787,GO:0016798,GO:0016799,GO:0019104,GO:0033554,GO:0034641,GO:0043170,GO:0044237,GO:0044238,GO:0044260,GO:0046483,GO:0050896,GO:0051716,GO:0071704,GO:0090304,GO:0097506,GO:0140097,GO:1901360	ko:K03649	ko03410,map03410	UDG	non-target
b3070	MG1655	1RY01	1236	P	ferric-chelate reductase (NADPH) activity	yqjH	GO:0000166,GO:0003674,GO:0003824,GO:0005488,GO:0005575,GO:0005622,GO:0005623,GO:0005737,GO:0005829,GO:0006873,GO:0006875,GO:0006879,GO:0008150,GO:0008152,GO:0009987,GO:0010035,GO:0010038,GO:0010045,GO:0016491,GO:0016722,GO:0016723,GO:0019725,GO:0030003,GO:0033212,GO:0036094,GO:0042221,GO:0042592,GO:0043167,GO:0043168,GO:0044424,GO:0044444,GO:0044464,GO:0046916,GO:0048037,GO:0048878,GO:0050660,GO:0050662,GO:0050801,GO:0050896,GO:0051716,GO:0052851,GO:0055065,GO:0055072,GO:0055076,GO:0055080,GO:0055082,GO:0055114,GO:0065007,GO:0065008,GO:0070887,GO:0071241,GO:0071248,GO:0071289,GO:0071949,GO:0097159,GO:0098771,GO:1901265,GO:1901363	ko:K07229	-	FAD_binding_9,SIP	non-target
b3071	MG1655	1S255	1236	K	transcriptional regulator	yqjI	GO:0003674,GO:0003676,GO:0003677,GO:0003700,GO:0005488,GO:0005575,GO:0005622,GO:0005623,GO:0005737,GO:0005829,GO:0006355,GO:0006950,GO:0006974,GO:0008150,GO:0009889,GO:0009890,GO:0009891,GO:0009892,GO:0009893,GO:0009987,GO:0010468,GO:0010556,GO:0010557,GO:0010558,GO:0010604,GO:0010605,GO:0010628,GO:0010629,GO:0019219,GO:0019222,GO:0031323,GO:0031324,GO:0031325,GO:0031326,GO:0031327,GO:0031328,GO:0033554,GO:0044424,GO:0044444,GO:0044464,GO:0045892,GO:0045893,GO:0045934,GO:0045935,GO:0048518,GO:0048519,GO:0048522,GO:0048523,GO:0050789,GO:0050794,GO:0050896,GO:0051171,GO:0051172,GO:0051173,GO:0051252,GO:0051253,GO:0051254,GO:0051716,GO:0060255,GO:0065007,GO:0080090,GO:0097159,GO:0140110,GO:1901363,GO:1902679,GO:1902680,GO:1903506,GO:1903507,GO:1903508,GO:2000112,GO:2000113,GO:2001141	-	-	PadR	target
b3072	MG1655	1RMH0	1236	T	Signal transducer for aerotaxis. The aerotactic response is the accumulation of cells around air bubbles. The nature of the sensory stimulus detected by this protein is the proton motive force or cellular redox state. It uses a FAD prosthetic group as a redox sensor to monitor oxygen levels	aer	GO:0003674,GO:0005488,GO:0005515,GO:0005575,GO:0005623,GO:0005886,GO:0006935,GO:0007154,GO:0007165,GO:0008150,GO:0009453,GO:0009454,GO:0009605,GO:0009987,GO:0016020,GO:0023052,GO:0040011,GO:0042221,GO:0042330,GO:0042802,GO:0044464,GO:0050789,GO:0050794,GO:0050896,GO:0050918,GO:0051716,GO:0052128,GO:0052131,GO:0065007,GO:0071944	ko:K03406,ko:K03776	ko02020,ko02030,map02020,map02030	4HB_MCP_1,CZB,HAMP,MCPsignal,PAS_3,PAS_9,TarH	non-target
b3073	MG1655	1RMRF	1236	H	Catalyzes the aminotransferase reaction from putrescine to 2-oxoglutarate, leading to glutamate and 4-aminobutanal, which spontaneously cyclizes to form 1-pyrroline. Is also able to transaminate cadaverine and, in lower extent, spermidine, but not ornithine	patA	GO:0003674,GO:0003824,GO:0005488,GO:0005515,GO:0005575,GO:0005622,GO:0005623,GO:0005737,GO:0005829,GO:0006576,GO:0006595,GO:0006598,GO:0006807,GO:0008144,GO:0008150,GO:0008152,GO:0008483,GO:0009056,GO:0009308,GO:0009310,GO:0009445,GO:0009447,GO:0009987,GO:0016740,GO:0016769,GO:0019842,GO:0030170,GO:0033094,GO:0034641,GO:0036094,GO:0042402,GO:0042802,GO:0043167,GO:0043168,GO:0044106,GO:0044237,GO:0044424,GO:0044444,GO:0044464,GO:0048037,GO:0050662,GO:0070279,GO:0071704,GO:0097159,GO:0097164,GO:1901363,GO:1901564,GO:1901565,GO:1901575	ko:K00821,ko:K09251	ko00220,ko00300,ko00330,ko01100,ko01110,ko01120,ko01130,ko01210,ko01230,map00220,map00300,map00330,map01100,map01110,map01120,map01130,map01210,map01230	Aminotran_3	non-target
b3074	MG1655	1S46T	1236	J	tRNA aminoacylation for protein translation	ygjH	GO:0000049,GO:0003674,GO:0003676,GO:0003723,GO:0005488,GO:0005575,GO:0005622,GO:0005623,GO:0005737,GO:0006082,GO:0006139,GO:0006399,GO:0006412,GO:0006418,GO:0006518,GO:0006520,GO:0006725,GO:0006807,GO:0008150,GO:0008152,GO:0009058,GO:0009059,GO:0009987,GO:0010467,GO:0016070,GO:0017101,GO:0017102,GO:0019538,GO:0019752,GO:0032991,GO:0034641,GO:0034645,GO:0034660,GO:0043038,GO:0043039,GO:0043043,GO:0043170,GO:0043436,GO:0043603,GO:0043604,GO:0044237,GO:0044238,GO:0044249,GO:0044260,GO:0044267,GO:0044271,GO:0044281,GO:0044424,GO:0044444,GO:0044464,GO:0046483,GO:0071704,GO:0090304,GO:0097159,GO:1901360,GO:1901363,GO:1901564,GO:1901566,GO:1901576	ko:K06878	-	tRNA_bind	target
b3075	MG1655	1RSGV	1236	K	Transcriptional regulator EbgR	ebgR	GO:0006355,GO:0008150,GO:0009889,GO:0009890,GO:0009892,GO:0010468,GO:0010556,GO:0010558,GO:0010605,GO:0010629,GO:0019219,GO:0019222,GO:0031323,GO:0031324,GO:0031326,GO:0031327,GO:0045892,GO:0045934,GO:0048519,GO:0048523,GO:0050789,GO:0050794,GO:0051171,GO:0051172,GO:0051252,GO:0051253,GO:0060255,GO:0065007,GO:0080090,GO:1902679,GO:1903506,GO:1903507,GO:2000112,GO:2000113,GO:2001141	ko:K02529,ko:K12113	-	LacI,Peripla_BP_3	target
b3077	MG1655	1S72G	1236	G	Required for full activity of the EbgA enzyme. Exact function not known	ebgC	-	ko:K12112	ko00052,ko00511,ko01100,map00052,map00511,map01100	DUF386	non-target
b3079	MG1655	1RYGU	1236	-	-	ygjJ	-	-	-	-	target
b3080	MG1655	1RRDG	1236	G	Glucoside hydrolase that cleaves the alpha-1,3- glucosidic linkage in nigerose. Has very low activity towards maltooligosaccharides, soluble starch, nigerotriose, kojibiose and trehalose	ygjK	GO:0003674,GO:0003824,GO:0004553,GO:0006950,GO:0006974,GO:0008150,GO:0009987,GO:0015926,GO:0016787,GO:0016798,GO:0033554,GO:0050896,GO:0051716	ko:K03931	-	Glyco_hydro_63,Trehalase	target
b3081	MG1655	1RNM8	1236	C	Functions as an auxiliary enzyme in the beta-oxidation of unsaturated fatty acids with double bonds at even carbon positions. Catalyzes the NADPH-dependent reduction of the C4-C5 double bond of the acyl chain of 2,4-dienoyl-CoA to yield 2-trans- enoyl-CoA. Acts on both isomers, 2-trans,4-cis- and 2-trans,4-trans-decadienoyl-CoA, with almost equal efficiency. Is not active with NADH instead of NADPH. Does not show cis- trans isomerase activity	fadH	GO:0000166,GO:0003674,GO:0003824,GO:0005488,GO:0006082,GO:0006629,GO:0006631,GO:0006635,GO:0008150,GO:0008152,GO:0008670,GO:0009056,GO:0009062,GO:0009987,GO:0010181,GO:0016042,GO:0016054,GO:0016491,GO:0016627,GO:0016628,GO:0019395,GO:0019752,GO:0030258,GO:0032553,GO:0032787,GO:0033542,GO:0033543,GO:0034440,GO:0036094,GO:0043167,GO:0043168,GO:0043436,GO:0044237,GO:0044238,GO:0044242,GO:0044248,GO:0044255,GO:0044281,GO:0044282,GO:0046395,GO:0048037,GO:0050660,GO:0050662,GO:0051536,GO:0051539,GO:0051540,GO:0055114,GO:0071704,GO:0071949,GO:0072329,GO:0097159,GO:0097367,GO:1901265,GO:1901363,GO:1901575	ko:K00219	-	Oxidored_FMN,Pyr_redox_2	non-target
b3082	MG1655	1S260	1236	K	transcriptional regulator	higA	GO:0006355,GO:0008150,GO:0009889,GO:0010468,GO:0010556,GO:0019219,GO:0019222,GO:0031323,GO:0031326,GO:0050789,GO:0050794,GO:0051171,GO:0051252,GO:0060255,GO:0065007,GO:0080090,GO:1903506,GO:2000112,GO:2001141	ko:K18831	-	HTH_3	non-target
b3083	MG1655	1S932	1236	J	this blockage is overcome by subsequent expression of antitoxin HigA. Overexpression causes cleavage of a number of mRNAs in a translation-dependent fashion, suggesting this is an mRNA interferase. mRNA interferases play a role in bacterial persistence to antibiotics	higB	GO:0003674,GO:0003824,GO:0004518,GO:0004519,GO:0004521,GO:0004540,GO:0006139,GO:0006417,GO:0006725,GO:0006807,GO:0008150,GO:0008152,GO:0009889,GO:0009890,GO:0009892,GO:0009894,GO:0009987,GO:0010468,GO:0010556,GO:0010558,GO:0010605,GO:0010608,GO:0010629,GO:0016070,GO:0016787,GO:0016788,GO:0017148,GO:0019219,GO:0019222,GO:0031323,GO:0031324,GO:0031326,GO:0031327,GO:0031329,GO:0032268,GO:0032269,GO:0034248,GO:0034249,GO:0034641,GO:0043170,GO:0043487,GO:0043488,GO:0044237,GO:0044238,GO:0046483,GO:0048519,GO:0048523,GO:0050789,GO:0050794,GO:0051171,GO:0051172,GO:0051246,GO:0051248,GO:0051252,GO:0060255,GO:0061013,GO:0065007,GO:0065008,GO:0071704,GO:0080090,GO:0090304,GO:0090305,GO:0090501,GO:0090502,GO:0140098,GO:1901360,GO:1903311,GO:2000112,GO:2000113	ko:K19166	-	HigB_toxin	target
b3084	MG1655	1RMXE	1236	J	Specifically methylates the guanine in position 1835 (m2G1835) of 23S rRNA	rlmG	GO:0000154,GO:0001510,GO:0003674,GO:0003824,GO:0005575,GO:0005622,GO:0005623,GO:0005737,GO:0005829,GO:0006139,GO:0006364,GO:0006396,GO:0006725,GO:0006807,GO:0008150,GO:0008152,GO:0008168,GO:0008170,GO:0008173,GO:0008649,GO:0008757,GO:0008990,GO:0009451,GO:0009987,GO:0010467,GO:0016070,GO:0016072,GO:0016435,GO:0016740,GO:0016741,GO:0022613,GO:0031167,GO:0032259,GO:0034470,GO:0034641,GO:0034660,GO:0042254,GO:0043170,GO:0043412,GO:0043414,GO:0044085,GO:0044237,GO:0044238,GO:0044260,GO:0044424,GO:0044444,GO:0044464,GO:0046483,GO:0052916,GO:0070475,GO:0071704,GO:0071840,GO:0090304,GO:0140098,GO:0140102,GO:1901360	ko:K00564,ko:K11391	-	MTS	target
b3085	MG1655	1S45M	1236	S	Specifically catalyzes the hydrolysis of UTP to UMP and diphosphate in vitro, albeit at apparently slow rate. Shows no activity towards ATP, GTP, CTP, dTTP and ITP as substrates	ygjP	-	ko:K07043	-	DUF45	non-target
b3086	MG1655	1RZK7	1236	S	DUF218 domain	ygjQ	GO:0005575,GO:0005623,GO:0005886,GO:0016020,GO:0016021,GO:0031224,GO:0044425,GO:0044464,GO:0071944	-	-	DUF218	non-target
b3087	MG1655	1RS5T	1236	S	oxidoreductase activity	ygjR	-	ko:K22230	ko00562,ko01120,map00562,map01120	GFO_IDH_MocA,GFO_IDH_MocA_C	non-target
b3089	MG1655	1RP9B	1236	E	Involved in the import of serine and threonine into the cell, with the concomitant import of sodium (symport system)	sstT	GO:0003333,GO:0003674,GO:0005215,GO:0005283,GO:0005295,GO:0005310,GO:0005342,GO:0005343,GO:0005416,GO:0005575,GO:0005623,GO:0005886,GO:0006810,GO:0006811,GO:0006812,GO:0006814,GO:0006820,GO:0006835,GO:0006865,GO:0008150,GO:0008324,GO:0008509,GO:0008514,GO:0015075,GO:0015077,GO:0015081,GO:0015171,GO:0015175,GO:0015291,GO:0015293,GO:0015294,GO:0015318,GO:0015370,GO:0015672,GO:0015711,GO:0015804,GO:0015849,GO:0016020,GO:0016021,GO:0017153,GO:0022804,GO:0022857,GO:0022890,GO:0030001,GO:0031224,GO:0032329,GO:0034220,GO:0035725,GO:0044425,GO:0044464,GO:0046873,GO:0046942,GO:0046943,GO:0051179,GO:0051234,GO:0055085,GO:0071702,GO:0071705,GO:0071944,GO:0098655,GO:0098656,GO:0098660,GO:0098662,GO:1903825,GO:1905039	ko:K07862	-	SDF	target
b3090	MG1655	1T13I	1236	S	Bacterial inner membrane protein	ygjV	GO:0005575,GO:0005623,GO:0005886,GO:0005887,GO:0016020,GO:0016021,GO:0031224,GO:0031226,GO:0044425,GO:0044459,GO:0044464,GO:0071944	-	-	Imp-YgjV	non-target
b3091	MG1655	1RP0M	1236	G	altronate dehydratase activity	uxaA	GO:0003674,GO:0005488,GO:0005506,GO:0005975,GO:0005996,GO:0006063,GO:0006082,GO:0008150,GO:0008152,GO:0008198,GO:0009056,GO:0009987,GO:0016052,GO:0016054,GO:0019586,GO:0019698,GO:0019752,GO:0032787,GO:0043167,GO:0043169,GO:0043436,GO:0044237,GO:0044238,GO:0044248,GO:0044281,GO:0044282,GO:0046365,GO:0046395,GO:0046396,GO:0046397,GO:0046872,GO:0046914,GO:0071704,GO:0072329,GO:1901575	ko:K01685	ko00040,ko01100,map00040,map01100	GD_AH_C,SAF	non-target
b3092	MG1655	1RMRR	1236	G	glucuronate isomerase	uxaC	GO:0005975,GO:0005996,GO:0006063,GO:0006064,GO:0006082,GO:0008150,GO:0008152,GO:0009056,GO:0009987,GO:0016052,GO:0016054,GO:0019585,GO:0019586,GO:0019698,GO:0019752,GO:0032787,GO:0042839,GO:0042840,GO:0043436,GO:0044237,GO:0044238,GO:0044248,GO:0044281,GO:0044282,GO:0046365,GO:0046395,GO:0046396,GO:0046397,GO:0071704,GO:0072329,GO:1901575	ko:K01812	ko00040,ko01100,map00040,map01100	UxaC	target
b3093	MG1655	1RP70	1236	P	Hexuronate transporter	exuT	GO:0003674,GO:0005215,GO:0005342,GO:0005575,GO:0005623,GO:0005886,GO:0006810,GO:0006811,GO:0006820,GO:0008028,GO:0008150,GO:0008509,GO:0008514,GO:0008643,GO:0015075,GO:0015133,GO:0015134,GO:0015144,GO:0015145,GO:0015318,GO:0015711,GO:0015718,GO:0015735,GO:0015736,GO:0015749,GO:0015778,GO:0015849,GO:0016020,GO:0016021,GO:0022857,GO:0031224,GO:0034219,GO:0034220,GO:0044425,GO:0044464,GO:0046942,GO:0046943,GO:0051119,GO:0051179,GO:0051234,GO:0055085,GO:0071702,GO:0071944,GO:0098656,GO:1903825,GO:1905039	ko:K07783,ko:K08191	ko02020,map02020	MFS_1	non-target
b3094	MG1655	1RN58	1236	K	Repressor for the exu regulon that encode genes involved in hexuronate utilization. It regulates the ExuT, UxaCA and UxuRAB operons. Binds D-tagaturonate and D-fructuronate as inducers	exuR	GO:0006355,GO:0008150,GO:0009889,GO:0009890,GO:0009892,GO:0010468,GO:0010556,GO:0010558,GO:0010605,GO:0010629,GO:0019219,GO:0019222,GO:0031323,GO:0031324,GO:0031326,GO:0031327,GO:0045892,GO:0045934,GO:0048519,GO:0048523,GO:0050789,GO:0050794,GO:0051171,GO:0051172,GO:0051252,GO:0051253,GO:0060255,GO:0065007,GO:0080090,GO:1902679,GO:1903506,GO:1903507,GO:2000112,GO:2000113,GO:2001141	ko:K05799,ko:K19775	-	FCD,GntR	non-target
b3095	MG1655	1RNS5	1236	S	Inner membrane protein YqjA	yqjA	GO:0000003,GO:0000910,GO:0003674,GO:0005215,GO:0005575,GO:0005623,GO:0005886,GO:0006810,GO:0007049,GO:0008150,GO:0009987,GO:0016020,GO:0019954,GO:0022402,GO:0022414,GO:0022857,GO:0032505,GO:0043093,GO:0044464,GO:0051179,GO:0051234,GO:0051301,GO:0055085,GO:0071944	-	-	SNARE_assoc	non-target
b3096	MG1655	1S4DF	1236	S	Modulates the activity of the EnvZ OmpR two-component regulatory system, probably by directly modulating EnvZ enzymatic activity and increasing stability of phosphorylated OmpR	mzrA	GO:0001932,GO:0008150,GO:0019220,GO:0019222,GO:0031323,GO:0031399,GO:0032268,GO:0042325,GO:0043549,GO:0045859,GO:0050789,GO:0050790,GO:0050794,GO:0051171,GO:0051174,GO:0051246,GO:0051338,GO:0060255,GO:0065007,GO:0065009,GO:0080090	-	-	SecD-TM1	non-target
b3097	MG1655	1SE1J	1236	S	Protein of unknown function (DUF1090)	yqjC	-	-	-	DUF1090	non-target
b3098	MG1655	1S9QF	1236	S	ribosome binding	yqjD	GO:0003674,GO:0005488,GO:0005575,GO:0005623,GO:0005886,GO:0016020,GO:0043021,GO:0043024,GO:0044464,GO:0044877,GO:0060187,GO:0071944	-	-	DUF883	target
b3099	MG1655	1S5UU	1236	S	Putative Actinobacterial Holin-X, holin superfamily III	yqjE	GO:0005575,GO:0005623,GO:0005886,GO:0016020,GO:0044464,GO:0071944	-	-	Phage_holin_3_6	non-target
b3100	MG1655	1SCW7	1236	S	YqjK-like protein	yqjK	GO:0005575,GO:0005622,GO:0005623,GO:0005737,GO:0005829,GO:0044424,GO:0044444,GO:0044464	-	-	YqjK	non-target
b3101	MG1655	1S8UI	1236	S	DoxX	yqjF	GO:0005575,GO:0005623,GO:0005886,GO:0016020,GO:0044464,GO:0071944	ko:K15977	-	DoxX	target
b3102	MG1655	1RMTI	1236	O	Catalyzes glutathione (GSH)-dependent reduction of glutathionyl-hydroquinones (GS-HQs) to the corresponding hydroquinones. Can use a variety of GS-HQs as substrates, such as GS-p-hydroquinone (GS-HQ), GS-hydroxy-p-hydroquinone (GS-HHQ), GS- methyl-p-hydroquinone (GS-MHQ), GS-menadiol, and GS-trichloro-p- hydroquinone (GS-TriCH). Also displays GSH-dependent disulfide- bond reduction activity toward HED (2-hydroxyethyl disulfide), and is able to catalyze DMA (dimethylarsinate) reduction. Exhibits no GSH transferase activity with 1-chloro-2,4-dinitrobenzene (CDNB)	yqjG	GO:0003674,GO:0003824,GO:0004364,GO:0005575,GO:0005622,GO:0005623,GO:0005737,GO:0008150,GO:0008152,GO:0016491,GO:0016667,GO:0016672,GO:0016740,GO:0016765,GO:0044424,GO:0044464,GO:0055114	ko:K07393	-	GST_C_2,GST_N_2	target
b3103	MG1655	1SA1N	1236	S	Protein of unknown function (DUF805)	yhaH	GO:0005575,GO:0005623,GO:0005886,GO:0016020,GO:0044464,GO:0071944	-	-	DUF805	non-target
b3104	MG1655	1SA1N	1236	S	Protein of unknown function (DUF805)	yhaI	GO:0005575,GO:0005623,GO:0005886,GO:0016020,GO:0044464,GO:0071944	-	-	DUF805	target
b3105	MG1655	1RN7R	1236	K	transcriptional regulator	yhaJ	GO:0001130,GO:0001216,GO:0003674,GO:0003700,GO:0006139,GO:0006351,GO:0006355,GO:0006725,GO:0006807,GO:0008150,GO:0008152,GO:0009058,GO:0009059,GO:0009889,GO:0009891,GO:0009893,GO:0009987,GO:0010467,GO:0010468,GO:0010556,GO:0010557,GO:0010604,GO:0010628,GO:0016070,GO:0018130,GO:0019219,GO:0019222,GO:0019438,GO:0031323,GO:0031325,GO:0031326,GO:0031328,GO:0031334,GO:0032774,GO:0034641,GO:0034645,GO:0034654,GO:0043170,GO:0043254,GO:0044087,GO:0044089,GO:0044237,GO:0044238,GO:0044249,GO:0044260,GO:0044271,GO:0045893,GO:0045935,GO:0046483,GO:0048518,GO:0048522,GO:0050789,GO:0050794,GO:0051128,GO:0051130,GO:0051171,GO:0051173,GO:0051252,GO:0051254,GO:0060255,GO:0065007,GO:0071704,GO:0080090,GO:0090304,GO:0097659,GO:0140110,GO:1901360,GO:1901362,GO:1901576,GO:1902680,GO:1903506,GO:1903508,GO:2000112,GO:2000142,GO:2000144,GO:2001141	-	-	HTH_1,LysR_substrate	target
b3106	MG1655	1RMSK	1236	S	Belongs to the pirin family	yhaK	-	ko:K06911	-	Pirin	target
b3107	MG1655	1SGPP	1236	-	-	yhaL	-	-	-	-	target
b3113	MG1655	1S5XS	1236	E	May be a post-translational regulator that controls the metabolic fate of L-threonine or the potentially toxic intermediate 2-ketobutyrate	tdcF	GO:0003674,GO:0005488,GO:0005515,GO:0006082,GO:0006520,GO:0006566,GO:0006807,GO:0008150,GO:0008152,GO:0009066,GO:0009987,GO:0019752,GO:0042802,GO:0043436,GO:0044237,GO:0044238,GO:0044281,GO:0071704,GO:1901564,GO:1901605	ko:K09022	-	Ribonuc_L-PSP	non-target
b3115	MG1655	1RMKB	1236	F	Catalyzes the conversion of propionyl phosphate and ADP to propionate and ATP	ackA	GO:0003674,GO:0003824,GO:0006082,GO:0006091,GO:0006113,GO:0006520,GO:0006566,GO:0006567,GO:0006793,GO:0006796,GO:0006807,GO:0008150,GO:0008152,GO:0008776,GO:0008980,GO:0009056,GO:0009063,GO:0009066,GO:0009068,GO:0009987,GO:0015980,GO:0016054,GO:0016301,GO:0016310,GO:0016740,GO:0016772,GO:0016774,GO:0019665,GO:0019666,GO:0019752,GO:0043436,GO:0044237,GO:0044238,GO:0044248,GO:0044281,GO:0044282,GO:0046395,GO:0055114,GO:0071704,GO:1901564,GO:1901565,GO:1901575,GO:1901605,GO:1901606	ko:K00925,ko:K00932	ko00430,ko00620,ko00640,ko00680,ko00720,ko01100,ko01120,ko01200,map00430,map00620,map00640,map00680,map00720,map01100,map01120,map01200	Acetate_kinase	non-target
b3116	MG1655	1RMJ8	1236	E	Involved in the import of threonine and serine into the cell, with the concomitant import of a proton (symport system)	tdcC	GO:0003333,GO:0003674,GO:0005215,GO:0005342,GO:0005575,GO:0005623,GO:0005886,GO:0005887,GO:0006810,GO:0006811,GO:0006812,GO:0006820,GO:0006855,GO:0006865,GO:0008150,GO:0008324,GO:0008509,GO:0008514,GO:0015075,GO:0015077,GO:0015078,GO:0015171,GO:0015175,GO:0015179,GO:0015194,GO:0015195,GO:0015238,GO:0015291,GO:0015293,GO:0015294,GO:0015295,GO:0015318,GO:0015672,GO:0015711,GO:0015804,GO:0015807,GO:0015825,GO:0015826,GO:0015849,GO:0015893,GO:0016020,GO:0016021,GO:0022804,GO:0022857,GO:0022889,GO:0022890,GO:0031224,GO:0031226,GO:0032329,GO:0034220,GO:0042221,GO:0042493,GO:0044425,GO:0044459,GO:0044464,GO:0046942,GO:0046943,GO:0050896,GO:0051179,GO:0051234,GO:0055085,GO:0071702,GO:0071705,GO:0071944,GO:0098655,GO:0098656,GO:0098660,GO:0098662,GO:1902475,GO:1902600,GO:1903825,GO:1905039	ko:K03838	-	Aa_trans,Trp_Tyr_perm	non-target
b3117	MG1655	1RPGU	1236	E	Catalyzes the anaerobic formation of alpha-ketobutyrate and ammonia from threonine in a two-step reaction. The first step involved a dehydration of threonine and a production of enamine intermediates (aminocrotonate), which tautomerizes to its imine form (iminobutyrate). Both intermediates are unstable and short- lived. The second step is the nonenzymatic hydrolysis of the enamine imine intermediates to form 2-ketobutyrate and free ammonia. In the low water environment of the cell, the second step is accelerated by RidA	tdcB	GO:0003674,GO:0003824,GO:0003941,GO:0004793,GO:0004794,GO:0005488,GO:0005575,GO:0005622,GO:0005623,GO:0005737,GO:0005829,GO:0006082,GO:0006520,GO:0006563,GO:0006565,GO:0006566,GO:0006567,GO:0006807,GO:0008144,GO:0008150,GO:0008152,GO:0009056,GO:0009063,GO:0009066,GO:0009068,GO:0009069,GO:0009071,GO:0009987,GO:0016054,GO:0016597,GO:0016829,GO:0016830,GO:0016832,GO:0016840,GO:0016841,GO:0019752,GO:0019842,GO:0030170,GO:0031406,GO:0036094,GO:0043167,GO:0043168,GO:0043177,GO:0043436,GO:0044237,GO:0044238,GO:0044248,GO:0044281,GO:0044282,GO:0044424,GO:0044444,GO:0044464,GO:0046395,GO:0048037,GO:0050662,GO:0070279,GO:0071704,GO:0097159,GO:1901363,GO:1901564,GO:1901565,GO:1901575,GO:1901605,GO:1901606	ko:K01754	ko00260,ko00290,ko01100,ko01110,ko01130,ko01200,ko01230,map00260,map00290,map01100,map01110,map01130,map01200,map01230	PALP	target
b3118	MG1655	1RSEB	1236	K	Transcriptional regulator	tdcA	GO:0000976,GO:0000984,GO:0000986,GO:0000987,GO:0001017,GO:0001067,GO:0003674,GO:0003676,GO:0003677,GO:0003690,GO:0005488,GO:0005575,GO:0005622,GO:0005623,GO:0005737,GO:0005829,GO:0006355,GO:0008150,GO:0009889,GO:0009891,GO:0009893,GO:0010468,GO:0010556,GO:0010557,GO:0010604,GO:0010628,GO:0019219,GO:0019222,GO:0031323,GO:0031325,GO:0031326,GO:0031328,GO:0043565,GO:0044212,GO:0044424,GO:0044444,GO:0044464,GO:0045893,GO:0045935,GO:0048518,GO:0048522,GO:0050789,GO:0050794,GO:0051171,GO:0051173,GO:0051252,GO:0051254,GO:0060255,GO:0065007,GO:0080090,GO:0097159,GO:1901363,GO:1902680,GO:1903506,GO:1903508,GO:1990837,GO:2000112,GO:2001141	ko:K07592	-	HTH_1,LysR_substrate	non-target
b3119	MG1655	1SN6K	1236	-	-	tdcR	-	ko:K07591	-	-	target
b3124	MG1655	1RMC6	1236	G	Belongs to the glycerate kinase type-1 family	glxK	GO:0003674,GO:0003824,GO:0005975,GO:0006066,GO:0006081,GO:0006082,GO:0006793,GO:0006796,GO:0008150,GO:0008152,GO:0009056,GO:0009436,GO:0009441,GO:0009987,GO:0016052,GO:0016054,GO:0016301,GO:0016310,GO:0016491,GO:0016661,GO:0016662,GO:0016740,GO:0016772,GO:0017144,GO:0019392,GO:0019394,GO:0019577,GO:0019579,GO:0019580,GO:0019752,GO:0032787,GO:0034308,GO:0034310,GO:0042737,GO:0042836,GO:0042838,GO:0043436,GO:0043648,GO:0043649,GO:0043798,GO:0044237,GO:0044238,GO:0044248,GO:0044281,GO:0044282,GO:0046164,GO:0046185,GO:0046296,GO:0046392,GO:0046395,GO:0046487,GO:0055114,GO:0071704,GO:0072329,GO:1901575,GO:1901615,GO:1901616	ko:K00865	ko00260,ko00561,ko00630,ko01100,ko01120,ko01130,map00260,map00561,map00630,map01100,map01120,map01130	Gly_kinase	target
b3125	MG1655	1SYGG	1236	I	Catalyzes the reduction of tatronate semialdehyde to D- glycerate	garR	GO:0003674,GO:0003824,GO:0005975,GO:0006082,GO:0008150,GO:0008152,GO:0008679,GO:0009056,GO:0009987,GO:0016052,GO:0016054,GO:0016491,GO:0016614,GO:0016616,GO:0017144,GO:0019392,GO:0019394,GO:0019577,GO:0019579,GO:0019580,GO:0019752,GO:0042737,GO:0042836,GO:0042838,GO:0043436,GO:0043648,GO:0043649,GO:0044237,GO:0044238,GO:0044248,GO:0044281,GO:0044282,GO:0046392,GO:0046395,GO:0055114,GO:0071704,GO:1901575	ko:K00020,ko:K00042	ko00280,ko00630,ko01100,map00280,map00630,map01100	NAD_binding_11,NAD_binding_2	target
b3126	MG1655	1RMWJ	1236	G	Catalyzes the reversible retro-aldol cleavage of both 5- keto-4-deoxy-D-glucarate and 2-keto-3-deoxy-D-glucarate to pyruvate and tartronic semialdehyde	garL	GO:0003674,GO:0003824,GO:0005575,GO:0005622,GO:0005623,GO:0005737,GO:0005975,GO:0006082,GO:0008150,GO:0008152,GO:0008672,GO:0009056,GO:0009987,GO:0016052,GO:0016054,GO:0016829,GO:0016830,GO:0016832,GO:0017144,GO:0019392,GO:0019394,GO:0019577,GO:0019579,GO:0019580,GO:0019752,GO:0042737,GO:0042836,GO:0042838,GO:0043436,GO:0043648,GO:0043649,GO:0044237,GO:0044238,GO:0044248,GO:0044281,GO:0044282,GO:0044424,GO:0044464,GO:0046392,GO:0046395,GO:0071704,GO:1901575	ko:K01630	ko00053,map00053	HpcH_HpaI	target
b3127	MG1655	1RNMV	1236	P	galactarate transporter	garP	GO:0003674,GO:0005215,GO:0005575,GO:0005623,GO:0005886,GO:0006810,GO:0006811,GO:0006820,GO:0008150,GO:0015711,GO:0016020,GO:0016021,GO:0022857,GO:0031224,GO:0044425,GO:0044464,GO:0051179,GO:0051234,GO:0055085,GO:0071702,GO:0071944	ko:K03535,ko:K12299	-	MFS_1	non-target
b3128	MG1655	1RP0M	1236	E	Catalyzes the dehydration of galactarate to form 5- dehydro-4-deoxy-D-glucarate	garD	GO:0003674,GO:0003824,GO:0005975,GO:0006082,GO:0008150,GO:0008152,GO:0008867,GO:0009056,GO:0009987,GO:0016052,GO:0016054,GO:0016829,GO:0016835,GO:0016836,GO:0019577,GO:0019579,GO:0019580,GO:0019752,GO:0043436,GO:0043648,GO:0043649,GO:0044237,GO:0044238,GO:0044248,GO:0044281,GO:0044282,GO:0046392,GO:0046395,GO:0071704,GO:1901575	ko:K01708	ko00053,map00053	GD_AH_C,SAF	target
b3129	MG1655	1SC9R	1236	K	Antitoxin component of a type II toxin-antitoxin (TA) system. Labile antitoxin that binds to the YhaV toxin and neutralizes its ribonuclease activity. Also acts as a transcription factor. The YhaV PrlF complex binds the prlF-yhaV operon, probably negatively regulating its expression	sohA	GO:0001558,GO:0003674,GO:0003700,GO:0005488,GO:0005515,GO:0006355,GO:0008150,GO:0009889,GO:0009890,GO:0009892,GO:0010468,GO:0010556,GO:0010558,GO:0010605,GO:0010629,GO:0019219,GO:0019222,GO:0019899,GO:0031323,GO:0031324,GO:0031326,GO:0031327,GO:0040008,GO:0042802,GO:0045892,GO:0045934,GO:0048519,GO:0048523,GO:0050789,GO:0050794,GO:0051128,GO:0051171,GO:0051172,GO:0051252,GO:0051253,GO:0060255,GO:0065007,GO:0080090,GO:0097351,GO:0140110,GO:1902679,GO:1903506,GO:1903507,GO:2000112,GO:2000113,GO:2001141	ko:K19156	-	PrlF_antitoxin	non-target
b3130	MG1655	1S3G4	1236	K	acts as a transcription factor. The YhaV PrlF complex binds the prlF-yhaV operon, probably negatively regulating its expression	yhaV	GO:0001558,GO:0003674,GO:0003824,GO:0004518,GO:0004519,GO:0004521,GO:0004540,GO:0005488,GO:0006139,GO:0006725,GO:0006807,GO:0008150,GO:0008152,GO:0009987,GO:0016070,GO:0016787,GO:0016788,GO:0030308,GO:0034641,GO:0040008,GO:0043021,GO:0043023,GO:0043170,GO:0044237,GO:0044238,GO:0044877,GO:0045926,GO:0046483,GO:0048519,GO:0048523,GO:0050789,GO:0050794,GO:0051128,GO:0065007,GO:0071704,GO:0090304,GO:0090305,GO:0090501,GO:0090502,GO:0140098,GO:1901360	ko:K19155	-	Toxin_YhaV	non-target
b3131	MG1655	1SZXU	1236	K	repressor for the aga operon for N-acetyl galactosamine transport and metabolism	agaR	GO:0003674,GO:0003676,GO:0003677,GO:0005488,GO:0006355,GO:0008150,GO:0009889,GO:0010468,GO:0010556,GO:0019219,GO:0019222,GO:0031323,GO:0031326,GO:0050789,GO:0050794,GO:0051171,GO:0051252,GO:0060255,GO:0065007,GO:0080090,GO:0097159,GO:1901363,GO:1903506,GO:2000112,GO:2001141	ko:K02081,ko:K02436	-	DeoRC,HTH_DeoR	target
b3132	MG1655	1RQAU	1236	G	that is required for full activity and stability of the Y subunit. Could have a chaperone-like function for the proper and stable folding of	kbaZ	GO:0003674,GO:0005215,GO:0005575,GO:0005623,GO:0005886,GO:0005887,GO:0006810,GO:0008150,GO:0008643,GO:0009401,GO:0015144,GO:0016020,GO:0016021,GO:0022857,GO:0031224,GO:0031226,GO:0034219,GO:0044425,GO:0044459,GO:0044464,GO:0051119,GO:0051179,GO:0051234,GO:0055085,GO:0071702,GO:0071944	ko:K16371	ko00052,ko01100,map00052,map01100	Tagatose_6_P_K	target
b3133	MG1655	1RQ2P	1236	G	IIB component	agaV	-	ko:K02745,ko:K02794	ko00051,ko00052,ko00520,ko01100,ko02060,map00051,map00052,map00520,map01100,map02060	PTSIIB_sorb	target
b3136	MG1655	1RRU0	1236	G	Catalyzes the isomerization-deamination of galactosamine 6-phosphate to form tagatofuranose 6-phosphate and ammonium ion	agaS	GO:0003674,GO:0003824,GO:0005215,GO:0005575,GO:0005623,GO:0005886,GO:0005887,GO:0006040,GO:0006044,GO:0006046,GO:0006810,GO:0008150,GO:0008152,GO:0008448,GO:0008643,GO:0009056,GO:0009401,GO:0015144,GO:0016020,GO:0016021,GO:0016787,GO:0016810,GO:0016811,GO:0019213,GO:0022857,GO:0031224,GO:0031226,GO:0034219,GO:0044425,GO:0044459,GO:0044464,GO:0046348,GO:0051119,GO:0051179,GO:0051234,GO:0055085,GO:0071702,GO:0071704,GO:0071944,GO:1901071,GO:1901072,GO:1901135,GO:1901136,GO:1901575	ko:K02082	-	SIS	target
b3137	MG1655	1RQUC	1236	F	which catalyzes the reversible aldol condensation of dihydroxyacetone phosphate (DHAP or glycerone-phosphate) with glyceraldehyde 3-phosphate (G3P) to produce tagatose 1,6- bisphosphate (TBP). Requires	kbaY	GO:0003674,GO:0003824,GO:0005488,GO:0005515,GO:0005575,GO:0005622,GO:0005623,GO:0005737,GO:0005829,GO:0008150,GO:0008270,GO:0009025,GO:0009987,GO:0016043,GO:0016829,GO:0016830,GO:0016832,GO:0022607,GO:0042802,GO:0043167,GO:0043169,GO:0043933,GO:0044085,GO:0044424,GO:0044444,GO:0044464,GO:0046872,GO:0046914,GO:0051259,GO:0051260,GO:0051262,GO:0051289,GO:0065003,GO:0071840	ko:K08302	ko00052,ko01100,map00052,map01100	F_bP_aldolase	non-target
b3138	MG1655	1RWA2	1236	G	IIB component	agaB	-	ko:K10984	ko00052,ko02060,map00052,map02060	PTSIIB_sorb	non-target
b3139	MG1655	1RZTN	1236	G	PTS system N-acetylgalactosamine-specific	agaC	GO:0003674,GO:0005215,GO:0005575,GO:0005623,GO:0005886,GO:0005887,GO:0006810,GO:0008150,GO:0008643,GO:0009401,GO:0015144,GO:0016020,GO:0016021,GO:0022857,GO:0031224,GO:0031226,GO:0034219,GO:0044425,GO:0044459,GO:0044464,GO:0051119,GO:0051179,GO:0051234,GO:0055085,GO:0071702,GO:0071944	ko:K10985	ko00052,ko02060,map00052,map02060	EII-Sor	non-target
b3140	MG1655	1RZ59	1236	G	The phosphoenolpyruvate-dependent sugar phosphotransferase system (PTS), a major carbohydrate active -transport system, catalyzes the phosphorylation of incoming sugar substrates concomitant with their translocation across the cell membrane. This system is involved in N-acetylgalactosamine transport	agaD	GO:0003674,GO:0005215,GO:0005575,GO:0005623,GO:0005886,GO:0005887,GO:0006810,GO:0008150,GO:0008643,GO:0009401,GO:0015144,GO:0016020,GO:0016021,GO:0022857,GO:0031224,GO:0031226,GO:0034219,GO:0044425,GO:0044459,GO:0044464,GO:0051119,GO:0051179,GO:0051234,GO:0055085,GO:0071702,GO:0071944	ko:K10986	ko00052,ko02060,map00052,map02060	EIID-AGA	non-target
b3141	MG1655	1RY0A	1236	G	galactosamine-6-phosphate isomerase activity	agaI	GO:0003674,GO:0003824,GO:0005575,GO:0005622,GO:0005623,GO:0005737,GO:0005829,GO:0016853,GO:0016860,GO:0016861,GO:0043877,GO:0044424,GO:0044444,GO:0044464	ko:K02080	ko00052,map00052	Glucosamine_iso	non-target
b3142	MG1655	1SBGF	1236	NU	Part of the yraHIJK fimbrial operon. Could contribute to adhesion to various surfaces in specific environmental niches. Increases adhesion to eukaryotic T24 bladder epithelial cells in the absence of fim operon	yraH	GO:0007155,GO:0008150,GO:0022610	-	-	Fimbrial	non-target
b3143	MG1655	1RYC4	1236	M	Part of the yraHIJK fimbrial operon. Could contribute to adhesion to various surfaces in specific environmental niches. Increases adhesion to eukaryotic T24 bladder epithelial cells in the absence of fim operon	yraI	-	-	-	PapD_C,PapD_N	non-target
b3144	MG1655	1RMPU	1236	NU	Part of the yraHIJK fimbrial operon. Could contribute to adhesion to various surfaces in specific environmental niches. Increases adhesion to eukaryotic T24 bladder epithelial cells in the absence of fim operon. Probably involved in the export and assembly of fimbrial subunits across the outer membrane	yraJ	GO:0003674,GO:0005215,GO:0005575,GO:0005623,GO:0006810,GO:0006950,GO:0006974,GO:0008150,GO:0009279,GO:0009297,GO:0009987,GO:0015267,GO:0015288,GO:0015473,GO:0016020,GO:0016043,GO:0019867,GO:0022607,GO:0022803,GO:0022829,GO:0022857,GO:0030030,GO:0030031,GO:0030312,GO:0030313,GO:0031975,GO:0033554,GO:0043711,GO:0044085,GO:0044462,GO:0044464,GO:0050896,GO:0051179,GO:0051234,GO:0051716,GO:0055085,GO:0071840,GO:0071944	ko:K07347	ko05133,map05133	PapC_C,PapC_N,Usher	target
b3145	MG1655	1S0U1	1236	NU	Part of the yraHIJK fimbrial operon. Could contribute to adhesion to various surfaces in specific environmental niches. Increases adhesion to eukaryotic T24 bladder epithelial cells in the absence of fim operon	yraK	GO:0007155,GO:0008150,GO:0009987,GO:0022610,GO:0031589,GO:0042710,GO:0043708,GO:0043709,GO:0044010,GO:0044764,GO:0051704,GO:0090605,GO:0090609	-	-	Fimbrial	target
b3146	MG1655	1RM7U	1236	J	Catalyzes the 2'-O-methylation of the ribose of cytidine 1402 (C1402) in 16S rRNA	rsmI	GO:0000154,GO:0000451,GO:0000453,GO:0001510,GO:0003674,GO:0003824,GO:0006139,GO:0006364,GO:0006396,GO:0006725,GO:0006807,GO:0008150,GO:0008152,GO:0008168,GO:0008171,GO:0008173,GO:0008649,GO:0008757,GO:0009451,GO:0009987,GO:0010467,GO:0016070,GO:0016072,GO:0016434,GO:0016740,GO:0016741,GO:0022613,GO:0031167,GO:0032259,GO:0034470,GO:0034641,GO:0034660,GO:0042254,GO:0043170,GO:0043412,GO:0043414,GO:0044085,GO:0044237,GO:0044238,GO:0044260,GO:0046483,GO:0070677,GO:0071704,GO:0071840,GO:0090304,GO:0140098,GO:0140102,GO:1901360	ko:K07056	-	TP_methylase	non-target
b3147	MG1655	1RXX4	1236	M	Regulator of peptidoglycan synthesis that is essential for the function of penicillin-binding protein 1A (PBP1a)	lpoA	GO:0000270,GO:0003674,GO:0005575,GO:0005623,GO:0006022,GO:0006023,GO:0006024,GO:0006807,GO:0008150,GO:0008152,GO:0009058,GO:0009059,GO:0009252,GO:0009273,GO:0009279,GO:0009987,GO:0016020,GO:0019867,GO:0030203,GO:0030234,GO:0030312,GO:0030313,GO:0031241,GO:0031975,GO:0034645,GO:0042546,GO:0043170,GO:0044036,GO:0044038,GO:0044085,GO:0044237,GO:0044249,GO:0044260,GO:0044425,GO:0044462,GO:0044464,GO:0050790,GO:0065007,GO:0065009,GO:0070589,GO:0071554,GO:0071704,GO:0071840,GO:0071944,GO:0098552,GO:0098772,GO:1901135,GO:1901137,GO:1901564,GO:1901566,GO:1901576	ko:K07121	-	LppC	non-target
b3148	MG1655	1SC8A	1236	L	Belongs to the UPF0102 family	yraN	-	ko:K07460	-	UPF0102	non-target
b3149	MG1655	1RS1Y	1236	J	Required for the timely initiation of chromosomal replication via direct interactions with the DnaA initiator protein	diaA	GO:0003674,GO:0005488,GO:0005515,GO:0006275,GO:0008150,GO:0009889,GO:0009891,GO:0009893,GO:0010556,GO:0010557,GO:0010604,GO:0019219,GO:0019222,GO:0030174,GO:0031323,GO:0031325,GO:0031326,GO:0031328,GO:0032298,GO:0042802,GO:0045740,GO:0045935,GO:0048518,GO:0048522,GO:0050789,GO:0050794,GO:0051052,GO:0051054,GO:0051171,GO:0051173,GO:0060255,GO:0065007,GO:0080090,GO:0090329,GO:2000105,GO:2000112	ko:K03271,ko:K12961	ko00540,ko01100,map00540,map01100	SIS_2	target
b3150	MG1655	1RY2B	1236	S	BON domain	yraP	GO:0005575,GO:0005623,GO:0009279,GO:0016020,GO:0019867,GO:0030312,GO:0030313,GO:0031975,GO:0032153,GO:0044462,GO:0044464,GO:0071944	-	-	BON	non-target
b3151	MG1655	1RR9N	1236	S	Predicted permease	yraQ	GO:0005575,GO:0005623,GO:0005886,GO:0016020,GO:0044464,GO:0071944	ko:K07089	-	ArsP_1	non-target
b3152	MG1655	1S39N	1236	GM	oxidoreductase activity, acting on the aldehyde or oxo group of donors, NAD or NADP as acceptor	yraR	-	-	-	HIM1,NAD_binding_10,Semialdhyde_dh	non-target
b3153	MG1655	1S3SC	1236	S	Protein and nucleotide deglycase that catalyzes the deglycation of the Maillard adducts formed between amino groups of proteins or nucleotides and reactive carbonyl groups of glyoxals. Thus, functions as a protein deglycase that repairs methylglyoxal- and glyoxal-glycated proteins, and releases repaired proteins and lactate or glycolate, respectively. Deglycates cysteine, arginine and lysine residues in proteins, and thus reactivates these proteins by reversing glycation by glyoxals. Is able to repair glycated serum albumin, collagen, glyceraldehyde-3-phosphate dehydrogenase, and fructose biphosphate aldolase. Acts on early glycation intermediates (hemithioacetals and aminocarbinols), preventing the formation of advanced glycation endproducts (AGE) that cause irreversible damage. Also functions as a nucleotide deglycase able to repair glycated guanine in the free nucleotide pool (GTP, GDP, GMP, dGTP) and in DNA and RNA. Is thus involved in a major nucleotide repair system named guanine glycation repair (GG repair), dedicated to reversing methylglyoxal and glyoxal damage via nucleotide sanitization and direct nucleic acid repair. In vitro, prevents acrylamide formation in asparagine glyoxal and asparagine sugar mixtures at 55 degrees Celsius, likely by degrading asparagine glyoxal Maillard adducts formed at high temperatures. Also displays an apparent glyoxalase activity that in fact reflects its deglycase activity. Is a general stress protein	yhbO	GO:0003674,GO:0003824,GO:0005488,GO:0005515,GO:0005575,GO:0005622,GO:0005623,GO:0005737,GO:0005829,GO:0006081,GO:0006082,GO:0006089,GO:0006139,GO:0006259,GO:0006281,GO:0006464,GO:0006517,GO:0006725,GO:0006807,GO:0006950,GO:0006974,GO:0006979,GO:0008150,GO:0008152,GO:0009056,GO:0009058,GO:0009100,GO:0009266,GO:0009268,GO:0009314,GO:0009408,GO:0009411,GO:0009416,GO:0009438,GO:0009628,GO:0009987,GO:0016053,GO:0016829,GO:0016835,GO:0016836,GO:0019172,GO:0019249,GO:0019538,GO:0019752,GO:0030091,GO:0032787,GO:0033554,GO:0034641,GO:0036211,GO:0036524,GO:0036525,GO:0042180,GO:0042182,GO:0042802,GO:0043170,GO:0043412,GO:0043436,GO:0044237,GO:0044238,GO:0044248,GO:0044249,GO:0044260,GO:0044267,GO:0044281,GO:0044282,GO:0044283,GO:0044424,GO:0044444,GO:0044464,GO:0046185,GO:0046394,GO:0046483,GO:0050896,GO:0051596,GO:0051716,GO:0061727,GO:0071704,GO:0072330,GO:0090304,GO:0140096,GO:1901135,GO:1901360,GO:1901564,GO:1901575,GO:1901576,GO:1901615,GO:1901617	ko:K05520	-	DJ-1_PfpI	non-target
b3154	MG1655	1S6F1	1236	S	Belongs to the UPF0306 family	yhbP	GO:0005575,GO:0005622,GO:0005623,GO:0005737,GO:0005829,GO:0044424,GO:0044444,GO:0044464	ko:K09979	-	Putative_PNPOx	target
b3155	MG1655	1SCBH	1236	L	Belongs to the UPF0213 family	yhbQ	GO:0003674,GO:0003824,GO:0004518,GO:0004519,GO:0004520,GO:0004527,GO:0004529,GO:0004536,GO:0006139,GO:0006259,GO:0006725,GO:0006807,GO:0008150,GO:0008152,GO:0008296,GO:0008408,GO:0009987,GO:0016787,GO:0016788,GO:0016796,GO:0016895,GO:0034641,GO:0043170,GO:0044237,GO:0044238,GO:0044260,GO:0046483,GO:0071704,GO:0090304,GO:0090305,GO:0140097,GO:1901360	ko:K07461	-	GIY-YIG	non-target
b3156	MG1655	1S2G0	1236	S	transferase activity, transferring acyl groups	yhbS	GO:0003674,GO:0003824,GO:0005575,GO:0005622,GO:0005623,GO:0005737,GO:0005829,GO:0006464,GO:0006473,GO:0006807,GO:0008150,GO:0008152,GO:0009987,GO:0016740,GO:0016746,GO:0016747,GO:0019538,GO:0036211,GO:0043170,GO:0043412,GO:0043543,GO:0044237,GO:0044238,GO:0044260,GO:0044267,GO:0044424,GO:0044444,GO:0044464,GO:0071704,GO:1901564	ko:K03824	-	Acetyltransf_1,Acetyltransf_7,Acetyltransf_9	non-target
b3157	MG1655	1RMJD	1236	I	SCP-2 sterol transfer family	yhbT	GO:0005575,GO:0005622,GO:0005623,GO:0005737,GO:0005829,GO:0044424,GO:0044444,GO:0044464	-	-	SCP2	non-target
b3158	MG1655	1RP6X	1236	O	peptidase activity	yhbU	-	ko:K08303	ko05120,map05120	Peptidase_U32	target
b3159	MG1655	1RMWM	1236	O	peptidase activity	yhbV	-	-	-	Peptidase_U32	target
b3160	MG1655	1RMCE	1236	C	oxidoreductase activity, acting on paired donors, with incorporation or reduction of molecular oxygen	yhbW	GO:0005575,GO:0005622,GO:0005623,GO:0005737,GO:0005829,GO:0044424,GO:0044444,GO:0044464	-	-	Bac_luciferase	non-target
b3161	MG1655	1RMME	1236	E	amino acid	mtr	GO:0003333,GO:0003674,GO:0005215,GO:0005300,GO:0005342,GO:0005575,GO:0005623,GO:0005886,GO:0005887,GO:0006810,GO:0006811,GO:0006812,GO:0006820,GO:0006855,GO:0006865,GO:0008150,GO:0008324,GO:0008509,GO:0008514,GO:0015075,GO:0015171,GO:0015173,GO:0015179,GO:0015196,GO:0015238,GO:0015291,GO:0015293,GO:0015318,GO:0015711,GO:0015801,GO:0015807,GO:0015827,GO:0015849,GO:0015893,GO:0016020,GO:0016021,GO:0022804,GO:0022857,GO:0031224,GO:0031226,GO:0034220,GO:0042221,GO:0042493,GO:0044425,GO:0044459,GO:0044464,GO:0046942,GO:0046943,GO:0050896,GO:0051179,GO:0051234,GO:0055085,GO:0071702,GO:0071705,GO:0071944,GO:0098655,GO:0098656,GO:1902475,GO:1903825,GO:1905039	ko:K03834,ko:K03835,ko:K03836	-	Trp_Tyr_perm	non-target
b3162	MG1655	1RMWA	1236	F	DEAD-box RNA helicase involved in various cellular processes at low temperature, including ribosome biogenesis, mRNA degradation and translation initiation	deaD	GO:0000027,GO:0003674,GO:0003676,GO:0003723,GO:0003724,GO:0003725,GO:0003727,GO:0003824,GO:0004004,GO:0004386,GO:0005488,GO:0005575,GO:0005622,GO:0005623,GO:0005737,GO:0005829,GO:0006139,GO:0006401,GO:0006417,GO:0006725,GO:0006807,GO:0006950,GO:0006996,GO:0008026,GO:0008150,GO:0008152,GO:0008186,GO:0009056,GO:0009057,GO:0009266,GO:0009314,GO:0009409,GO:0009628,GO:0009889,GO:0009891,GO:0009892,GO:0009893,GO:0009894,GO:0009895,GO:0009987,GO:0010468,GO:0010501,GO:0010556,GO:0010557,GO:0010604,GO:0010605,GO:0010608,GO:0010628,GO:0016043,GO:0016070,GO:0016462,GO:0016787,GO:0016817,GO:0016818,GO:0016887,GO:0017111,GO:0019219,GO:0019222,GO:0019439,GO:0022607,GO:0022613,GO:0022618,GO:0031323,GO:0031324,GO:0031325,GO:0031326,GO:0031328,GO:0031329,GO:0031330,GO:0032268,GO:0032270,GO:0033554,GO:0033592,GO:0034248,GO:0034250,GO:0034622,GO:0034641,GO:0034655,GO:0042254,GO:0042255,GO:0042273,GO:0042623,GO:0043170,GO:0043487,GO:0043488,GO:0043489,GO:0043933,GO:0044085,GO:0044237,GO:0044238,GO:0044248,GO:0044260,GO:0044265,GO:0044270,GO:0044424,GO:0044444,GO:0044464,GO:0045727,GO:0045934,GO:0046483,GO:0046700,GO:0048255,GO:0048518,GO:0048519,GO:0048522,GO:0048523,GO:0050789,GO:0050794,GO:0050896,GO:0051171,GO:0051172,GO:0051173,GO:0051246,GO:0051247,GO:0051252,GO:0051253,GO:0051716,GO:0060255,GO:0061013,GO:0065003,GO:0065007,GO:0065008,GO:0070035,GO:0070417,GO:0070925,GO:0071704,GO:0071826,GO:0071840,GO:0080090,GO:0090304,GO:0097159,GO:0097617,GO:0140098,GO:1901360,GO:1901361,GO:1901363,GO:1901575,GO:1902369,GO:1902373,GO:1903311,GO:1903312,GO:2000112	ko:K05592	ko03018,map03018	DEAD,DEADboxA,DbpA,Helicase_C	non-target
b3163	MG1655	1RP8P	1236	D	May be involved in cell division. May play a role in bacterial septation or regulation of cell wall degradation during cell division	nlpI	GO:0003674,GO:0005488,GO:0005515,GO:0005575,GO:0005623,GO:0005886,GO:0008150,GO:0009987,GO:0016020,GO:0030674,GO:0044464,GO:0051301,GO:0060090,GO:0071944	ko:K05803	-	TPR_16,TPR_2,TPR_8	non-target
b3164	MG1655	1RNBF	1236	J	Involved in mRNA degradation. Catalyzes the phosphorolysis of single-stranded polyribonucleotides processively in the 3'- to 5'-direction	pnp	GO:0000166,GO:0000175,GO:0003674,GO:0003676,GO:0003723,GO:0003729,GO:0003824,GO:0004518,GO:0004527,GO:0004532,GO:0004540,GO:0004654,GO:0005488,GO:0005515,GO:0005575,GO:0005622,GO:0005623,GO:0005737,GO:0005829,GO:0006139,GO:0006401,GO:0006402,GO:0006725,GO:0006807,GO:0006950,GO:0008144,GO:0008150,GO:0008152,GO:0008408,GO:0009056,GO:0009057,GO:0009266,GO:0009408,GO:0009628,GO:0009892,GO:0009987,GO:0010468,GO:0010605,GO:0010629,GO:0016070,GO:0016071,GO:0016740,GO:0016772,GO:0016779,GO:0016787,GO:0016788,GO:0016796,GO:0016896,GO:0017076,GO:0019001,GO:0019222,GO:0019439,GO:0030551,GO:0032553,GO:0032555,GO:0032561,GO:0034641,GO:0034655,GO:0035438,GO:0036094,GO:0042802,GO:0043167,GO:0043168,GO:0043170,GO:0044237,GO:0044238,GO:0044248,GO:0044260,GO:0044265,GO:0044270,GO:0044424,GO:0044444,GO:0044464,GO:0046483,GO:0046700,GO:0048519,GO:0050789,GO:0050896,GO:0060255,GO:0065007,GO:0071704,GO:0090304,GO:0090305,GO:0090501,GO:0090503,GO:0097159,GO:0097367,GO:0140098,GO:1901265,GO:1901360,GO:1901361,GO:1901363,GO:1901575	ko:K00962	ko00230,ko00240,ko03018,map00230,map00240,map03018	KH_1,PNPase,RNase_PH,RNase_PH_C,S1	target
b3165	MG1655	1S8U6	1236	J	Forms an intersubunit bridge (bridge B4) with the 23S rRNA of the 50S subunit in the ribosome	rpsO	GO:0000028,GO:0003674,GO:0003676,GO:0003723,GO:0003735,GO:0005198,GO:0005488,GO:0005575,GO:0005622,GO:0005623,GO:0005737,GO:0005829,GO:0005840,GO:0006139,GO:0006378,GO:0006396,GO:0006397,GO:0006412,GO:0006518,GO:0006725,GO:0006807,GO:0006996,GO:0008150,GO:0008152,GO:0009058,GO:0009059,GO:0009987,GO:0010467,GO:0015935,GO:0016043,GO:0016070,GO:0016071,GO:0019538,GO:0019843,GO:0022607,GO:0022613,GO:0022618,GO:0022626,GO:0022627,GO:0031123,GO:0031124,GO:0032991,GO:0034622,GO:0034641,GO:0034645,GO:0042254,GO:0042255,GO:0042274,GO:0043043,GO:0043170,GO:0043226,GO:0043228,GO:0043229,GO:0043232,GO:0043603,GO:0043604,GO:0043631,GO:0043933,GO:0044085,GO:0044237,GO:0044238,GO:0044249,GO:0044260,GO:0044267,GO:0044271,GO:0044391,GO:0044422,GO:0044424,GO:0044444,GO:0044445,GO:0044446,GO:0044464,GO:0046483,GO:0065003,GO:0070925,GO:0071704,GO:0071826,GO:0071840,GO:0090304,GO:0097159,GO:1901360,GO:1901363,GO:1901564,GO:1901566,GO:1901576,GO:1990904	ko:K02956	ko03010,map03010	Ribosomal_S15	non-target
b3166	MG1655	1RMKP	1236	J	Responsible for synthesis of pseudouridine from uracil- 55 in the psi GC loop of transfer RNAs	truB	GO:0000049,GO:0001522,GO:0003674,GO:0003676,GO:0003723,GO:0003824,GO:0005488,GO:0005575,GO:0005622,GO:0005623,GO:0005737,GO:0005829,GO:0006139,GO:0006396,GO:0006399,GO:0006400,GO:0006725,GO:0006807,GO:0008033,GO:0008150,GO:0008152,GO:0009451,GO:0009982,GO:0009987,GO:0010467,GO:0016070,GO:0016071,GO:0016556,GO:0016853,GO:0016866,GO:0031119,GO:0034337,GO:0034470,GO:0034641,GO:0034660,GO:0043170,GO:0043412,GO:0044237,GO:0044238,GO:0044424,GO:0044444,GO:0044464,GO:0046483,GO:0071704,GO:0090304,GO:0097159,GO:1901360,GO:1901363,GO:1990481	ko:K03177	-	TruB-C_2,TruB_C_2,TruB_N	non-target
b3167	MG1655	1S9AF	1236	J	One of several proteins that assist in the late maturation steps of the functional core of the 30S ribosomal subunit. Associates with free 30S ribosomal subunits (but not with 30S subunits that are part of 70S ribosomes or polysomes). Required for efficient processing of 16S rRNA. May interact with the 5'-terminal helix region of 16S rRNA	rbfA	GO:0003674,GO:0005488,GO:0005575,GO:0005622,GO:0005623,GO:0005737,GO:0005829,GO:0006139,GO:0006364,GO:0006396,GO:0006725,GO:0006807,GO:0006950,GO:0006974,GO:0008150,GO:0008152,GO:0009266,GO:0009409,GO:0009628,GO:0009987,GO:0010467,GO:0016070,GO:0016072,GO:0022613,GO:0030490,GO:0033554,GO:0034470,GO:0034641,GO:0034660,GO:0042254,GO:0042274,GO:0043021,GO:0043024,GO:0043170,GO:0044085,GO:0044237,GO:0044238,GO:0044424,GO:0044444,GO:0044464,GO:0044877,GO:0046483,GO:0050896,GO:0051716,GO:0071704,GO:0071840,GO:0090304,GO:1901360	ko:K02834	-	RBFA	non-target
b3168	MG1655	1RM9X	1236	J	One of the essential components for the initiation of protein synthesis. Protects formylmethionyl-tRNA from spontaneous hydrolysis and promotes its binding to the 30S ribosomal subunits. Also involved in the hydrolysis of GTP during the formation of the 70S ribosomal complex	infB	GO:0000166,GO:0001882,GO:0001883,GO:0003674,GO:0003676,GO:0003723,GO:0003743,GO:0003824,GO:0003924,GO:0005488,GO:0005575,GO:0005622,GO:0005623,GO:0005737,GO:0005829,GO:0006412,GO:0006413,GO:0006518,GO:0006807,GO:0008135,GO:0008150,GO:0008152,GO:0009058,GO:0009059,GO:0009987,GO:0010467,GO:0016462,GO:0016787,GO:0016817,GO:0016818,GO:0017076,GO:0017111,GO:0019001,GO:0019538,GO:0032549,GO:0032550,GO:0032553,GO:0032555,GO:0032561,GO:0034641,GO:0034645,GO:0036094,GO:0043021,GO:0043024,GO:0043043,GO:0043167,GO:0043168,GO:0043170,GO:0043603,GO:0043604,GO:0044237,GO:0044238,GO:0044249,GO:0044260,GO:0044267,GO:0044271,GO:0044424,GO:0044444,GO:0044464,GO:0044877,GO:0071704,GO:0097159,GO:0097216,GO:0097367,GO:1901265,GO:1901363,GO:1901564,GO:1901566,GO:1901576	ko:K02519	-	GTP_EFTU,GTP_EFTU_D2,IF-2,IF2_N,IF2_assoc	target
b3169	MG1655	1RNQS	1236	K	Participates in both transcription termination and antitermination	nusA	GO:0001000,GO:0001121,GO:0001125,GO:0003674,GO:0005488,GO:0005515,GO:0005575,GO:0005622,GO:0005623,GO:0005737,GO:0005829,GO:0006139,GO:0006351,GO:0006353,GO:0006355,GO:0006725,GO:0006807,GO:0008150,GO:0008152,GO:0009058,GO:0009059,GO:0009889,GO:0009987,GO:0010467,GO:0010468,GO:0010556,GO:0016070,GO:0018130,GO:0019219,GO:0019222,GO:0019438,GO:0019899,GO:0019904,GO:0031323,GO:0031326,GO:0031554,GO:0031564,GO:0032774,GO:0034641,GO:0034645,GO:0034654,GO:0043170,GO:0043175,GO:0043244,GO:0044237,GO:0044238,GO:0044249,GO:0044260,GO:0044271,GO:0044424,GO:0044444,GO:0044464,GO:0046483,GO:0050789,GO:0050794,GO:0051128,GO:0051171,GO:0051252,GO:0060255,GO:0065007,GO:0070063,GO:0071704,GO:0080090,GO:0090304,GO:0097659,GO:1901360,GO:1901362,GO:1901576,GO:1903506,GO:2000112,GO:2001141	ko:K02600	-	HHH_5,KH_5,NusA_N,S1	target
b3170	MG1655	1S3Y7	1236	J	Required for maturation of 30S ribosomal subunits	rimP	GO:0000028,GO:0005575,GO:0005622,GO:0005623,GO:0005737,GO:0005829,GO:0006412,GO:0006518,GO:0006807,GO:0006996,GO:0008150,GO:0008152,GO:0009058,GO:0009059,GO:0009987,GO:0010467,GO:0016043,GO:0019538,GO:0022607,GO:0022613,GO:0022618,GO:0034622,GO:0034641,GO:0034645,GO:0042254,GO:0042255,GO:0042274,GO:0043043,GO:0043170,GO:0043603,GO:0043604,GO:0043933,GO:0044085,GO:0044237,GO:0044238,GO:0044249,GO:0044260,GO:0044267,GO:0044271,GO:0044424,GO:0044444,GO:0044464,GO:0065003,GO:0070925,GO:0071704,GO:0071826,GO:0071840,GO:1901564,GO:1901566,GO:1901576	ko:K09748	-	DUF150,DUF150_C	target
b3172	MG1655	1RMEC	1236	F	Belongs to the argininosuccinate synthase family. Type 2 subfamily	argG	GO:0000050,GO:0000053,GO:0003674,GO:0003824,GO:0004055,GO:0005488,GO:0005515,GO:0005575,GO:0005622,GO:0005623,GO:0005737,GO:0005829,GO:0006082,GO:0006520,GO:0006525,GO:0006526,GO:0006575,GO:0006807,GO:0008150,GO:0008152,GO:0008652,GO:0009058,GO:0009064,GO:0009084,GO:0009987,GO:0016053,GO:0016874,GO:0016879,GO:0019627,GO:0019752,GO:0034641,GO:0042802,GO:0043436,GO:0043603,GO:0043604,GO:0044237,GO:0044238,GO:0044249,GO:0044271,GO:0044281,GO:0044283,GO:0044424,GO:0044444,GO:0044464,GO:0046394,GO:0071704,GO:0071941,GO:0072350,GO:1901564,GO:1901566,GO:1901576,GO:1901605,GO:1901607	ko:K01940	ko00220,ko00250,ko01100,ko01110,ko01130,ko01230,ko05418,map00220,map00250,map01100,map01110,map01130,map01230,map05418	Arginosuc_synth	non-target
b3173	MG1655	1SYHV	1236	S	sulfuric ester hydrolase activity	yhbX	GO:0000271,GO:0003674,GO:0003824,GO:0005575,GO:0005623,GO:0005886,GO:0005975,GO:0005976,GO:0006629,GO:0008150,GO:0008152,GO:0008610,GO:0008653,GO:0009058,GO:0009059,GO:0009103,GO:0009244,GO:0009311,GO:0009312,GO:0009987,GO:0016020,GO:0016051,GO:0016740,GO:0016772,GO:0016776,GO:0033692,GO:0034637,GO:0034645,GO:0043170,GO:0044237,GO:0044238,GO:0044249,GO:0044255,GO:0044260,GO:0044262,GO:0044264,GO:0044464,GO:0046401,GO:0071704,GO:0071944,GO:1901135,GO:1901137,GO:1901576,GO:1903509	-	-	Sulfatase	target
b3175	MG1655	1SD3P	1236	U	Preprotein translocase band 1 subunit	secG	GO:0003674,GO:0005215,GO:0005575,GO:0005623,GO:0005886,GO:0006605,GO:0006612,GO:0006613,GO:0006614,GO:0006616,GO:0006810,GO:0006886,GO:0008104,GO:0008150,GO:0008320,GO:0008565,GO:0009987,GO:0015031,GO:0015833,GO:0016020,GO:0016043,GO:0022857,GO:0022884,GO:0031522,GO:0032978,GO:0032991,GO:0033036,GO:0033365,GO:0034613,GO:0042886,GO:0042887,GO:0043952,GO:0044464,GO:0045047,GO:0045184,GO:0046907,GO:0051179,GO:0051205,GO:0051234,GO:0051641,GO:0051649,GO:0055085,GO:0061024,GO:0065002,GO:0070727,GO:0070972,GO:0071702,GO:0071705,GO:0071806,GO:0071840,GO:0071944,GO:0072594,GO:0072599,GO:0072657,GO:0090150,GO:1904680	ko:K03075	ko02024,ko03060,ko03070,map02024,map03060,map03070	SecG	non-target
b3176	MG1655	1RMR2	1236	G	Catalyzes the conversion of glucosamine-6-phosphate to glucosamine-1-phosphate	glmM	GO:0003674,GO:0003824,GO:0004614,GO:0004615,GO:0005575,GO:0005622,GO:0005623,GO:0005737,GO:0005829,GO:0005975,GO:0006040,GO:0006047,GO:0006048,GO:0006139,GO:0006464,GO:0006468,GO:0006725,GO:0006793,GO:0006796,GO:0006807,GO:0008150,GO:0008152,GO:0008966,GO:0009058,GO:0009225,GO:0009226,GO:0009987,GO:0016310,GO:0016853,GO:0016866,GO:0016868,GO:0018130,GO:0019438,GO:0019538,GO:0034641,GO:0034654,GO:0036211,GO:0043170,GO:0043412,GO:0044237,GO:0044238,GO:0044249,GO:0044260,GO:0044267,GO:0044271,GO:0044281,GO:0044424,GO:0044444,GO:0044464,GO:0046349,GO:0046483,GO:0046777,GO:0055086,GO:0071704,GO:1901135,GO:1901137,GO:1901360,GO:1901362,GO:1901564,GO:1901576	ko:K03431	ko00520,ko01100,ko01130,map00520,map01100,map01130	PGM_PMM_I,PGM_PMM_II,PGM_PMM_III,PGM_PMM_IV	non-target
b3177	MG1655	1RM8G	1236	H	Catalyzes the condensation of para-aminobenzoate (pABA) with 6-hydroxymethyl-7,8-dihydropterin diphosphate (DHPt-PP) to form 7,8-dihydropteroate (H2Pte), the immediate precursor of folate derivatives	folP	GO:0003674,GO:0003824,GO:0004156,GO:0005575,GO:0005622,GO:0005623,GO:0005737,GO:0005829,GO:0006082,GO:0006575,GO:0006725,GO:0006732,GO:0006760,GO:0006766,GO:0006767,GO:0006807,GO:0008150,GO:0008152,GO:0009058,GO:0009108,GO:0009110,GO:0009396,GO:0009987,GO:0016053,GO:0016740,GO:0016765,GO:0017144,GO:0018130,GO:0019438,GO:0019752,GO:0034641,GO:0042221,GO:0042364,GO:0042398,GO:0042493,GO:0042558,GO:0042559,GO:0043436,GO:0043603,GO:0043604,GO:0043648,GO:0043650,GO:0044237,GO:0044249,GO:0044271,GO:0044281,GO:0044283,GO:0044424,GO:0044444,GO:0044464,GO:0046394,GO:0046483,GO:0046653,GO:0046654,GO:0046655,GO:0046656,GO:0050896,GO:0051186,GO:0051188,GO:0071704,GO:1901360,GO:1901362,GO:1901564,GO:1901566,GO:1901576	ko:K00796	ko00790,ko01100,map00790,map01100	Pterin_bind	non-target
b3178	MG1655	1RME8	1236	O	Acts as a processive, ATP-dependent zinc metallopeptidase for both cytoplasmic and membrane proteins. Plays a role in the quality control of integral membrane proteins	ftsH	GO:0000166,GO:0003674,GO:0003824,GO:0004175,GO:0004176,GO:0004222,GO:0005488,GO:0005524,GO:0005575,GO:0005623,GO:0005886,GO:0005887,GO:0006508,GO:0006807,GO:0008144,GO:0008150,GO:0008152,GO:0008233,GO:0008237,GO:0008270,GO:0009056,GO:0009057,GO:0016020,GO:0016021,GO:0016462,GO:0016787,GO:0016817,GO:0016818,GO:0016887,GO:0017076,GO:0017111,GO:0019538,GO:0030145,GO:0030163,GO:0030554,GO:0031224,GO:0031226,GO:0032553,GO:0032555,GO:0032559,GO:0032991,GO:0035639,GO:0036094,GO:0042623,GO:0043167,GO:0043168,GO:0043169,GO:0043170,GO:0043273,GO:0044238,GO:0044425,GO:0044459,GO:0044464,GO:0046872,GO:0046914,GO:0070011,GO:0071704,GO:0071944,GO:0097159,GO:0097367,GO:0098796,GO:0140096,GO:1901265,GO:1901363,GO:1901564,GO:1901565,GO:1901575	ko:K03798	-	AAA,FtsH_ext,Peptidase_M41	non-target
b3179	MG1655	1RN5M	1236	J	Specifically methylates the uridine in position 2552 of 23S rRNA at the 2'-O position of the ribose in the fully assembled 50S ribosomal subunit	ftsJ	GO:0000027,GO:0000154,GO:0000451,GO:0000453,GO:0001510,GO:0003674,GO:0003824,GO:0005575,GO:0005622,GO:0005623,GO:0005737,GO:0005829,GO:0006139,GO:0006364,GO:0006396,GO:0006725,GO:0006807,GO:0006996,GO:0008150,GO:0008152,GO:0008168,GO:0008171,GO:0008173,GO:0008649,GO:0008650,GO:0008757,GO:0009451,GO:0009987,GO:0010467,GO:0016043,GO:0016070,GO:0016072,GO:0016436,GO:0016740,GO:0016741,GO:0022607,GO:0022613,GO:0022618,GO:0031167,GO:0032259,GO:0034470,GO:0034622,GO:0034641,GO:0034660,GO:0042254,GO:0042255,GO:0042273,GO:0043170,GO:0043412,GO:0043414,GO:0043933,GO:0044085,GO:0044237,GO:0044238,GO:0044260,GO:0044424,GO:0044444,GO:0044464,GO:0046483,GO:0065003,GO:0070925,GO:0071704,GO:0071826,GO:0071840,GO:0090304,GO:0140098,GO:0140102,GO:1901360	ko:K02427	-	FtsJ	target
b3180	MG1655	1SDIM	1236	J	preribosome binding	yhbY	GO:0000027,GO:0000028,GO:0000966,GO:0000967,GO:0003674,GO:0005488,GO:0005575,GO:0005622,GO:0005623,GO:0005737,GO:0005829,GO:0006139,GO:0006364,GO:0006396,GO:0006725,GO:0006807,GO:0006996,GO:0008150,GO:0008152,GO:0009987,GO:0010467,GO:0016043,GO:0016070,GO:0016072,GO:0022607,GO:0022613,GO:0022618,GO:0034470,GO:0034471,GO:0034622,GO:0034641,GO:0034660,GO:0042254,GO:0042255,GO:0042273,GO:0042274,GO:0043021,GO:0043170,GO:0043933,GO:0044085,GO:0044237,GO:0044238,GO:0044424,GO:0044444,GO:0044464,GO:0044877,GO:0046483,GO:0065003,GO:0070925,GO:0071704,GO:0071826,GO:0071840,GO:0090304,GO:1901360,GO:1990275	ko:K07574	-	CRS1_YhbY	non-target
b3181	MG1655	1S3UP	1236	K	Necessary for efficient RNA polymerase transcription elongation past template-encoded arresting sites. The arresting sites in DNA have the property of trapping a certain fraction of elongating RNA polymerases that pass through, resulting in locked ternary complexes. Cleavage of the nascent transcript by cleavage factors such as GreA or GreB allows the resumption of elongation from the new 3'terminus. GreA releases sequences of 2 to 3 nucleotides	greA	GO:0001098,GO:0001108,GO:0003674,GO:0005488,GO:0005515,GO:0005575,GO:0005622,GO:0005623,GO:0005737,GO:0005829,GO:0006139,GO:0006351,GO:0006354,GO:0006355,GO:0006725,GO:0006807,GO:0008150,GO:0008152,GO:0009058,GO:0009059,GO:0009889,GO:0009987,GO:0010467,GO:0010468,GO:0010556,GO:0016070,GO:0018130,GO:0019219,GO:0019222,GO:0019438,GO:0031323,GO:0031326,GO:0032774,GO:0032784,GO:0034641,GO:0034645,GO:0034654,GO:0043170,GO:0044237,GO:0044238,GO:0044249,GO:0044260,GO:0044271,GO:0044424,GO:0044444,GO:0044464,GO:0046483,GO:0050789,GO:0050794,GO:0051171,GO:0051252,GO:0060255,GO:0065007,GO:0071704,GO:0080090,GO:0090304,GO:0097659,GO:1901360,GO:1901362,GO:1901576,GO:1903506,GO:2000112,GO:2001141	ko:K03624	-	GreA_GreB,GreA_GreB_N	target
b3182	MG1655	1RP8V	1236	M	D-alanyl-D-alanine carboxypeptidase	dacB	GO:0000003,GO:0000270,GO:0000910,GO:0003674,GO:0003824,GO:0004175,GO:0004180,GO:0004185,GO:0005488,GO:0005575,GO:0005623,GO:0006022,GO:0006026,GO:0006027,GO:0006508,GO:0006807,GO:0007049,GO:0008144,GO:0008150,GO:0008152,GO:0008233,GO:0008236,GO:0008238,GO:0008360,GO:0008658,GO:0009002,GO:0009056,GO:0009057,GO:0009253,GO:0009254,GO:0009987,GO:0016043,GO:0016787,GO:0016998,GO:0017171,GO:0019538,GO:0019954,GO:0022402,GO:0022414,GO:0022603,GO:0022604,GO:0030203,GO:0030288,GO:0030313,GO:0031406,GO:0031975,GO:0032505,GO:0033218,GO:0033293,GO:0036094,GO:0042597,GO:0043093,GO:0043167,GO:0043168,GO:0043170,GO:0043177,GO:0044036,GO:0044237,GO:0044238,GO:0044248,GO:0044260,GO:0044464,GO:0045229,GO:0050789,GO:0050793,GO:0050794,GO:0051128,GO:0051301,GO:0065007,GO:0065008,GO:0070008,GO:0070011,GO:0071554,GO:0071555,GO:0071704,GO:0071840,GO:0097159,GO:0140096,GO:1901135,GO:1901136,GO:1901363,GO:1901564,GO:1901565,GO:1901575,GO:1901681	ko:K07259	ko00550,map00550	Peptidase_S13	target
b3183	MG1655	1RMFQ	1236	S	An essential GTPase which binds GTP, GDP and possibly (p)ppGpp with moderate affinity, with high nucleotide exchange rates and a fairly low GTP hydrolysis rate. Plays a role in control of the cell cycle, stress response, ribosome biogenesis and in those bacteria that undergo differentiation, in morphogenesis control	obg	GO:0000166,GO:0001882,GO:0001883,GO:0003674,GO:0003824,GO:0003924,GO:0005488,GO:0005525,GO:0005575,GO:0005622,GO:0005623,GO:0005737,GO:0005829,GO:0006996,GO:0007059,GO:0008150,GO:0009987,GO:0016043,GO:0016462,GO:0016787,GO:0016817,GO:0016818,GO:0017076,GO:0017111,GO:0019001,GO:0019003,GO:0022607,GO:0022611,GO:0022613,GO:0022618,GO:0032502,GO:0032549,GO:0032550,GO:0032553,GO:0032555,GO:0032561,GO:0034622,GO:0035639,GO:0036094,GO:0042254,GO:0042255,GO:0043021,GO:0043023,GO:0043167,GO:0043168,GO:0043933,GO:0044085,GO:0044087,GO:0044424,GO:0044444,GO:0044464,GO:0044877,GO:0048519,GO:0048523,GO:0050789,GO:0050794,GO:0065003,GO:0065007,GO:0070925,GO:0071826,GO:0071840,GO:0090069,GO:0090071,GO:0097159,GO:0097367,GO:1901265,GO:1901363	ko:K03979	-	GTP1_OBG,MMR_HSR1	target
b3184	MG1655	1RMZY	1236	EG	EamA-like transporter family	yhbE	GO:0005575,GO:0005623,GO:0005886,GO:0016020,GO:0044464,GO:0071944	-	-	EamA	non-target
b3185	MG1655	1S8R2	1236	J	Ribosomal L27 protein	rpmA	GO:0000027,GO:0001558,GO:0003674,GO:0003735,GO:0005198,GO:0005488,GO:0005575,GO:0005622,GO:0005623,GO:0005737,GO:0005829,GO:0005840,GO:0006412,GO:0006518,GO:0006807,GO:0006996,GO:0008150,GO:0008152,GO:0009058,GO:0009059,GO:0009987,GO:0010467,GO:0015934,GO:0016043,GO:0019538,GO:0022607,GO:0022613,GO:0022618,GO:0022625,GO:0022626,GO:0032991,GO:0034622,GO:0034641,GO:0034645,GO:0040008,GO:0042254,GO:0042255,GO:0042256,GO:0042273,GO:0043021,GO:0043022,GO:0043043,GO:0043170,GO:0043226,GO:0043228,GO:0043229,GO:0043232,GO:0043603,GO:0043604,GO:0043933,GO:0044085,GO:0044087,GO:0044089,GO:0044237,GO:0044238,GO:0044249,GO:0044260,GO:0044267,GO:0044271,GO:0044391,GO:0044422,GO:0044424,GO:0044444,GO:0044445,GO:0044446,GO:0044464,GO:0044877,GO:0048518,GO:0050789,GO:0050794,GO:0051128,GO:0065003,GO:0065007,GO:0070925,GO:0071704,GO:0071826,GO:0071840,GO:0090069,GO:0090070,GO:1901564,GO:1901566,GO:1901576,GO:1902626,GO:1990904	ko:K02899	ko03010,map03010	Ribosomal_L27	target
b3186	MG1655	1S5VB	1236	J	This protein binds to 23S rRNA in the presence of protein L20	rplU	GO:0003674,GO:0003735,GO:0005198,GO:0005575,GO:0005622,GO:0005623,GO:0005737,GO:0005829,GO:0005840,GO:0006412,GO:0006518,GO:0006807,GO:0008150,GO:0008152,GO:0009058,GO:0009059,GO:0009987,GO:0010467,GO:0015934,GO:0019538,GO:0022625,GO:0022626,GO:0032991,GO:0034641,GO:0034645,GO:0043043,GO:0043170,GO:0043226,GO:0043228,GO:0043229,GO:0043232,GO:0043603,GO:0043604,GO:0044237,GO:0044238,GO:0044249,GO:0044260,GO:0044267,GO:0044271,GO:0044391,GO:0044422,GO:0044424,GO:0044444,GO:0044445,GO:0044446,GO:0044464,GO:0071704,GO:1901564,GO:1901566,GO:1901576,GO:1990904	ko:K02888	ko03010,map03010	Ribosomal_L21p	non-target
b3187	MG1655	1RPR7	1236	H	Polyprenyl synthetase	ispB	GO:0003674,GO:0003824,GO:0004659,GO:0005488,GO:0005515,GO:0005575,GO:0005622,GO:0005623,GO:0005737,GO:0005829,GO:0006066,GO:0006629,GO:0006720,GO:0006732,GO:0006733,GO:0006743,GO:0006744,GO:0008150,GO:0008152,GO:0008299,GO:0008610,GO:0009058,GO:0009108,GO:0009987,GO:0016093,GO:0016094,GO:0016740,GO:0016765,GO:0042180,GO:0042181,GO:0042802,GO:0044237,GO:0044238,GO:0044249,GO:0044255,GO:0044281,GO:0044283,GO:0044424,GO:0044444,GO:0044464,GO:0046165,GO:0051186,GO:0051188,GO:0071704,GO:1901576,GO:1901615,GO:1901617,GO:1901661,GO:1901663	ko:K02523	ko00900,ko01110,map00900,map01110	polyprenyl_synt	non-target
b3188	MG1655	1S966	1236	K	This protein is involved in positive regulation of the metabolism of sugars	sfsB	GO:0006139,GO:0006351,GO:0006725,GO:0006807,GO:0008150,GO:0008152,GO:0009058,GO:0009059,GO:0009987,GO:0010467,GO:0016070,GO:0018130,GO:0019438,GO:0032774,GO:0034641,GO:0034645,GO:0034654,GO:0043170,GO:0044237,GO:0044238,GO:0044249,GO:0044260,GO:0044271,GO:0046483,GO:0071704,GO:0090304,GO:0097659,GO:1901360,GO:1901362,GO:1901576	ko:K07724	-	HTH_35	target
b3189	MG1655	1RN91	1236	M	Belongs to the EPSP synthase family. MurA subfamily	murA	GO:0000270,GO:0003674,GO:0003824,GO:0005575,GO:0005622,GO:0005623,GO:0005737,GO:0005829,GO:0006022,GO:0006023,GO:0006024,GO:0006807,GO:0008150,GO:0008152,GO:0008760,GO:0009058,GO:0009059,GO:0009252,GO:0009273,GO:0009987,GO:0016740,GO:0016765,GO:0030203,GO:0034645,GO:0042546,GO:0043170,GO:0044036,GO:0044038,GO:0044085,GO:0044237,GO:0044249,GO:0044260,GO:0044424,GO:0044444,GO:0044464,GO:0070589,GO:0071554,GO:0071704,GO:0071840,GO:1901135,GO:1901137,GO:1901564,GO:1901566,GO:1901576	ko:K00790	ko00520,ko00550,ko01100,map00520,map00550,map01100	EPSP_synthase	non-target
b3190	MG1655	1SCAR	1236	K	Belongs to the BolA IbaG family	yrbA	GO:0003674,GO:0005488,GO:0005575,GO:0005622,GO:0005623,GO:0005737,GO:0005829,GO:0044424,GO:0044444,GO:0044464,GO:0048037,GO:0051536,GO:0051537,GO:0051540	-	-	BolA	target
b3191	MG1655	1SD2Q	1236	S	Part of the ABC transporter complex MlaFEDB that actively prevents phospholipid accumulation at the cell surface. Probably maintains lipid asymmetry in the outer membrane by retrograde trafficking of phospholipids from the outer membrane to the inner membrane	mlaB	GO:0003674,GO:0003824,GO:0005575,GO:0005622,GO:0005623,GO:0005737,GO:0005829,GO:0006950,GO:0006974,GO:0008150,GO:0009987,GO:0016462,GO:0016787,GO:0016817,GO:0016818,GO:0016887,GO:0017111,GO:0033554,GO:0042221,GO:0044424,GO:0044444,GO:0044464,GO:0046677,GO:0050896,GO:0051716	ko:K07122	ko02010,map02010	STAS_2	non-target
b3192	MG1655	1RNJW	1236	Q	ABC-type transport system involved in resistance to organic solvents auxiliary component	mlaC	GO:0005575,GO:0005623,GO:0006810,GO:0006811,GO:0006820,GO:0006869,GO:0008150,GO:0009987,GO:0010876,GO:0015711,GO:0015748,GO:0015914,GO:0016043,GO:0030288,GO:0030313,GO:0031975,GO:0033036,GO:0042597,GO:0044464,GO:0051179,GO:0051234,GO:0061024,GO:0071702,GO:0071840,GO:0120009,GO:0120010	ko:K07323	ko02010,map02010	MlaC	non-target
b3193	MG1655	1RQ0Y	1236	Q	Part of the ABC transporter complex MlaFEDB that actively prevents phospholipid accumulation at the cell surface. Probably maintains lipid asymmetry in the outer membrane by retrograde trafficking of phospholipids from the outer membrane to the inner membrane	mlaD	GO:0003674,GO:0005488,GO:0005543,GO:0005575,GO:0005623,GO:0005886,GO:0005887,GO:0008289,GO:0016020,GO:0016021,GO:0030288,GO:0030313,GO:0031224,GO:0031226,GO:0031975,GO:0042597,GO:0043167,GO:0043168,GO:0044425,GO:0044459,GO:0044464,GO:0071944	ko:K02067	ko02010,map02010	MlaD	non-target
b3194	MG1655	1RM9H	1236	Q	Part of the ABC transporter complex MlaFEDB that actively prevents phospholipid accumulation at the cell surface. Probably maintains lipid asymmetry in the outer membrane by retrograde trafficking of phospholipids from the outer membrane to the inner membrane	mlaE	GO:0005575,GO:0005623,GO:0005886,GO:0016020,GO:0044464,GO:0071944	ko:K02066	ko02010,map02010	MlaE	non-target
b3195	MG1655	1RMCJ	1236	P	Part of the ABC transporter complex MlaFEDB that actively prevents phospholipid accumulation at the cell surface. Probably maintains lipid asymmetry in the outer membrane by retrograde trafficking of phospholipids from the outer membrane to the inner membrane. Probably responsible for energy coupling to the transport system	mlaF	GO:0000166,GO:0003674,GO:0003824,GO:0005488,GO:0005524,GO:0008144,GO:0016462,GO:0016787,GO:0016817,GO:0016818,GO:0016887,GO:0017076,GO:0017111,GO:0030554,GO:0032553,GO:0032555,GO:0032559,GO:0035639,GO:0036094,GO:0043167,GO:0043168,GO:0097159,GO:0097367,GO:1901265,GO:1901363	ko:K02065	ko02010,map02010	ABC_tran	target
b3196	MG1655	1RMRD	1236	P	calcium:cation antiporter activity	yrbG	GO:0003674,GO:0005215,GO:0005216,GO:0005261,GO:0005262,GO:0005488,GO:0005509,GO:0005575,GO:0005623,GO:0005886,GO:0005887,GO:0006810,GO:0006811,GO:0006812,GO:0006813,GO:0006814,GO:0006816,GO:0006873,GO:0006874,GO:0006875,GO:0008150,GO:0008273,GO:0008324,GO:0009987,GO:0015075,GO:0015077,GO:0015079,GO:0015081,GO:0015085,GO:0015267,GO:0015291,GO:0015297,GO:0015298,GO:0015318,GO:0015368,GO:0015491,GO:0015672,GO:0016020,GO:0016021,GO:0019725,GO:0022803,GO:0022804,GO:0022821,GO:0022838,GO:0022857,GO:0022890,GO:0030001,GO:0030003,GO:0030955,GO:0031224,GO:0031226,GO:0031402,GO:0031420,GO:0034220,GO:0035725,GO:0042592,GO:0043167,GO:0043169,GO:0044425,GO:0044459,GO:0044464,GO:0046872,GO:0046873,GO:0048878,GO:0050801,GO:0051179,GO:0051234,GO:0055065,GO:0055074,GO:0055080,GO:0055082,GO:0055085,GO:0065007,GO:0065008,GO:0070588,GO:0070838,GO:0071804,GO:0071805,GO:0071944,GO:0072503,GO:0072507,GO:0072511,GO:0098655,GO:0098660,GO:0098662,GO:0098771,GO:0099516	ko:K07301	-	Na_Ca_ex	target
b3197	MG1655	1RMT9	1236	M	Involved in the biosynthesis of 3-deoxy-D-manno- octulosonate (KDO), a unique 8-carbon sugar component of lipopolysaccharides (LPSs)	kdsD	GO:0000271,GO:0003674,GO:0003824,GO:0005975,GO:0005976,GO:0005996,GO:0006082,GO:0006629,GO:0008150,GO:0008152,GO:0008610,GO:0008653,GO:0009058,GO:0009059,GO:0009103,GO:0009987,GO:0016051,GO:0016053,GO:0016853,GO:0016860,GO:0016861,GO:0019146,GO:0019294,GO:0019752,GO:0033692,GO:0034637,GO:0034645,GO:0043170,GO:0043436,GO:0044237,GO:0044238,GO:0044249,GO:0044255,GO:0044260,GO:0044262,GO:0044264,GO:0044281,GO:0044283,GO:0046364,GO:0046394,GO:0046400,GO:0071704,GO:1901135,GO:1901137,GO:1901576,GO:1903509	ko:K06041	ko00540,ko01100,map00540,map01100	CBS,SIS	non-target
b3198	MG1655	1S6D0	1236	F	Involved in the biosynthesis of lipopolysaccharides (LPSs). Catalyzes the hydrolysis of 3-deoxy-D-manno-octulosonate 8-phosphate (KDO 8-P) to 3-deoxy-D-manno-octulosonate (KDO) and inorganic phosphate	kdsC	GO:0000271,GO:0003674,GO:0003824,GO:0005575,GO:0005622,GO:0005623,GO:0005737,GO:0005829,GO:0005975,GO:0005976,GO:0006629,GO:0006793,GO:0006796,GO:0008150,GO:0008152,GO:0008610,GO:0008653,GO:0008781,GO:0009058,GO:0009059,GO:0009103,GO:0009987,GO:0016051,GO:0016311,GO:0016740,GO:0016772,GO:0016779,GO:0016787,GO:0016788,GO:0016791,GO:0019143,GO:0033692,GO:0034637,GO:0034645,GO:0042578,GO:0043170,GO:0044237,GO:0044238,GO:0044249,GO:0044255,GO:0044260,GO:0044262,GO:0044264,GO:0044424,GO:0044444,GO:0044464,GO:0070567,GO:0071704,GO:1901135,GO:1901137,GO:1901576,GO:1903509	ko:K03270	ko00540,ko01100,map00540,map01100	Hydrolase_3	target
b3199	MG1655	1SDZE	1236	U	Involved in the assembly of lipopolysaccharide (LPS). Required for the translocation of LPS from the inner membrane to the outer membrane. Facilitates the transfer of LPS from the inner membrane to the periplasmic protein LptA. Could be a docking site for LptA	lptC	GO:0003674,GO:0005215,GO:0005488,GO:0005515,GO:0005575,GO:0005623,GO:0005886,GO:0005887,GO:0006810,GO:0006869,GO:0008150,GO:0010876,GO:0015920,GO:0016020,GO:0016021,GO:0017089,GO:0030288,GO:0030313,GO:0031224,GO:0031226,GO:0031975,GO:0033036,GO:0042597,GO:0042802,GO:0044425,GO:0044459,GO:0044464,GO:0046836,GO:0051179,GO:0051234,GO:0071702,GO:0071944,GO:1901264	ko:K11719	-	LptC	non-target
b3200	MG1655	1RPM7	1236	S	Involved in the assembly of lipopolysaccharide (LPS). Required for the translocation of LPS from the inner membrane to the outer membrane. May form a bridge between the inner membrane and the outer membrane, via interactions with LptC and LptD, thereby facilitating LPS transfer across the periplasm	lptA	GO:0003674,GO:0005215,GO:0005488,GO:0005515,GO:0005575,GO:0005623,GO:0006810,GO:0006869,GO:0008150,GO:0009279,GO:0010876,GO:0015920,GO:0016020,GO:0017089,GO:0019867,GO:0030288,GO:0030312,GO:0030313,GO:0031975,GO:0033036,GO:0042597,GO:0042802,GO:0044462,GO:0044464,GO:0046836,GO:0051179,GO:0051234,GO:0071702,GO:0071944,GO:1901264	ko:K09774	-	OstA	non-target
b3201	MG1655	1RPW1	1236	P	Part of the ABC transporter complex LptBFG involved in the translocation of lipopolysaccharide (LPS) from the inner membrane to the outer membrane. Probably responsible for energy coupling to the transport system	lptB	GO:0003674,GO:0003824,GO:0005215,GO:0005319,GO:0005575,GO:0005623,GO:0005886,GO:0006810,GO:0006869,GO:0008150,GO:0010876,GO:0015221,GO:0015399,GO:0015405,GO:0015437,GO:0015920,GO:0016020,GO:0016021,GO:0016462,GO:0016787,GO:0016817,GO:0016818,GO:0016887,GO:0017111,GO:0022804,GO:0022857,GO:0022884,GO:0031224,GO:0032991,GO:0033036,GO:0034040,GO:0042623,GO:0042626,GO:0043190,GO:0043492,GO:0044425,GO:0044459,GO:0044464,GO:0051179,GO:0051234,GO:0055085,GO:0071702,GO:0071944,GO:0098533,GO:0098796,GO:0098797,GO:1901264,GO:1901505,GO:1902494,GO:1902495,GO:1904949,GO:1990351	ko:K06861	ko02010,map02010	ABC_tran,BCA_ABC_TP_C	non-target
b3202	MG1655	1RMY0	1236	K	Sigma factors are initiation factors that promote the attachment of RNA polymerase to specific initiation sites and are then released	rpoN	GO:0000976,GO:0001067,GO:0001130,GO:0001216,GO:0003674,GO:0003676,GO:0003677,GO:0003690,GO:0003700,GO:0005488,GO:0005515,GO:0005575,GO:0006355,GO:0008150,GO:0009889,GO:0009891,GO:0009893,GO:0010468,GO:0010556,GO:0010557,GO:0010604,GO:0010628,GO:0019219,GO:0019222,GO:0031323,GO:0031325,GO:0031326,GO:0031328,GO:0032991,GO:0032993,GO:0042802,GO:0043565,GO:0044212,GO:0045893,GO:0045935,GO:0048518,GO:0048522,GO:0050789,GO:0050794,GO:0051171,GO:0051173,GO:0051252,GO:0051254,GO:0060255,GO:0065007,GO:0080090,GO:0097159,GO:0140110,GO:1901363,GO:1902680,GO:1903506,GO:1903508,GO:1990837,GO:2000112,GO:2001141	ko:K03092	ko02020,ko05111,map02020,map05111	Sigma54_AID,Sigma54_CBD,Sigma54_DBD	non-target
b3203	MG1655	1S8U1	1236	J	During stationary phase, promotes and stabilizes dimerization of 70S ribosomes by the ribosome modulation factor (RMF), leading to the formation of inactive 100S ribosomes	yhbH	GO:0003674,GO:0005488,GO:0005575,GO:0005622,GO:0005623,GO:0005737,GO:0005829,GO:0005840,GO:0006417,GO:0006448,GO:0008150,GO:0009889,GO:0009890,GO:0009892,GO:0010468,GO:0010556,GO:0010558,GO:0010605,GO:0010608,GO:0010629,GO:0015935,GO:0017148,GO:0019222,GO:0022626,GO:0022627,GO:0031323,GO:0031324,GO:0031326,GO:0031327,GO:0032268,GO:0032269,GO:0032991,GO:0034248,GO:0034249,GO:0043021,GO:0043022,GO:0043024,GO:0043226,GO:0043228,GO:0043229,GO:0043232,GO:0044391,GO:0044422,GO:0044424,GO:0044444,GO:0044445,GO:0044446,GO:0044464,GO:0044877,GO:0045900,GO:0048519,GO:0048523,GO:0050789,GO:0050794,GO:0051171,GO:0051172,GO:0051246,GO:0051248,GO:0060255,GO:0065007,GO:0080090,GO:1990904,GO:2000112,GO:2000113	ko:K05808	-	Ribosomal_S30AE	target
b3204	MG1655	1S668	1236	G	PTS IIA-like nitrogen-regulatory protein PtsN	ptsN	GO:0001932,GO:0001934,GO:0003674,GO:0003824,GO:0004857,GO:0005215,GO:0005575,GO:0005622,GO:0005623,GO:0005737,GO:0005829,GO:0005886,GO:0006810,GO:0008047,GO:0008150,GO:0008643,GO:0009401,GO:0009893,GO:0010033,GO:0010243,GO:0010562,GO:0010604,GO:0015144,GO:0016020,GO:0016740,GO:0016772,GO:0016773,GO:0019207,GO:0019209,GO:0019220,GO:0019222,GO:0019887,GO:0022804,GO:0022857,GO:0022898,GO:0030234,GO:0030295,GO:0031323,GO:0031325,GO:0031399,GO:0031401,GO:0032147,GO:0032268,GO:0032270,GO:0032409,GO:0032412,GO:0032879,GO:0033674,GO:0034219,GO:0034762,GO:0034765,GO:0042221,GO:0042325,GO:0042327,GO:0043085,GO:0043086,GO:0043269,GO:0043549,GO:0044092,GO:0044093,GO:0044424,GO:0044444,GO:0044464,GO:0045859,GO:0045860,GO:0045937,GO:0048518,GO:0048522,GO:0050789,GO:0050790,GO:0050794,GO:0050896,GO:0051049,GO:0051171,GO:0051173,GO:0051174,GO:0051179,GO:0051234,GO:0051246,GO:0051247,GO:0051338,GO:0051347,GO:0055085,GO:0060255,GO:0065007,GO:0065009,GO:0071702,GO:0071944,GO:0080090,GO:0090563,GO:0098772,GO:1901698	ko:K02806	ko02060,map02060	PTS_EIIA_2	non-target
b3205	MG1655	1RNJX	1236	S	Modulates the synthesis of GlmS, by affecting the processing and stability of the regulatory small RNA GlmZ. When glucosamine-6-phosphate (GlcN6P) concentrations are high in the cell, RapZ binds GlmZ and targets it to cleavage by RNase E. Consequently, GlmZ is inactivated and unable to activate GlmS synthesis. Under low GlcN6P concentrations, RapZ is sequestered and inactivated by an other regulatory small RNA, GlmY, preventing GlmZ degradation and leading to synthesis of GlmS	rapZ	GO:0003674,GO:0003676,GO:0003723,GO:0005488,GO:0005515,GO:0006139,GO:0006396,GO:0006725,GO:0006807,GO:0008150,GO:0008152,GO:0009987,GO:0010467,GO:0016070,GO:0034641,GO:0042802,GO:0043170,GO:0044237,GO:0044238,GO:0046483,GO:0071704,GO:0090304,GO:0097159,GO:1901360,GO:1901363	ko:K06958	-	ATP_bind_2	non-target
b3206	MG1655	1SCXX	1236	G	Phosphotransferase System	ptsO	GO:0003674,GO:0003824,GO:0006464,GO:0006468,GO:0006793,GO:0006796,GO:0006807,GO:0006808,GO:0006810,GO:0008150,GO:0008152,GO:0008643,GO:0009401,GO:0009987,GO:0010033,GO:0010243,GO:0016310,GO:0016740,GO:0016772,GO:0019538,GO:0036211,GO:0042221,GO:0043170,GO:0043412,GO:0044237,GO:0044238,GO:0044260,GO:0044267,GO:0050789,GO:0050896,GO:0051179,GO:0051234,GO:0065007,GO:0071702,GO:0071704,GO:1901564,GO:1901698	ko:K08485,ko:K11189	ko02060,map02060	PTS-HPr	non-target
b3207	MG1655	1RNN5	1236	KLT	PhoP regulatory network protein YrbL	yrbL	-	-	-	YrbL-PhoP_reg	non-target
b3208	MG1655	1RMGB	1236	M	Peptidoglycan polymerase that catalyzes glycan chain elongation from lipid-linked precursors	mtgA	GO:0000270,GO:0003674,GO:0003824,GO:0005575,GO:0005623,GO:0005886,GO:0006022,GO:0006023,GO:0006024,GO:0006807,GO:0008150,GO:0008152,GO:0008955,GO:0009058,GO:0009059,GO:0009252,GO:0009273,GO:0009987,GO:0016020,GO:0016740,GO:0016757,GO:0016758,GO:0030203,GO:0034645,GO:0042546,GO:0043164,GO:0043170,GO:0044036,GO:0044038,GO:0044085,GO:0044237,GO:0044249,GO:0044260,GO:0044464,GO:0070589,GO:0071554,GO:0071704,GO:0071840,GO:0071944,GO:1901135,GO:1901137,GO:1901564,GO:1901566,GO:1901576	ko:K03814	ko00550,map00550	Transgly	non-target
b3209	MG1655	1RMDJ	1236	Q	Displays glyoxalase activity, catalyzing the conversion of glyoxal to glycolate	elbB	GO:0005575,GO:0005622,GO:0005623,GO:0005737,GO:0005829,GO:0006629,GO:0006720,GO:0008150,GO:0008152,GO:0008299,GO:0008610,GO:0009058,GO:0009893,GO:0009987,GO:0019216,GO:0019222,GO:0019747,GO:0031323,GO:0031325,GO:0044237,GO:0044238,GO:0044249,GO:0044255,GO:0044424,GO:0044444,GO:0044464,GO:0045828,GO:0045834,GO:0048518,GO:0048522,GO:0050789,GO:0050794,GO:0065007,GO:0071704,GO:0080090,GO:1901576	-	-	DJ-1_PfpI	non-target
b3211	MG1655	1RP94	1236	S	4 iron, 4 sulfur cluster binding	yhcC	GO:0003674,GO:0005488,GO:0005575,GO:0005622,GO:0005623,GO:0005737,GO:0044424,GO:0044464,GO:0048037,GO:0051536,GO:0051539,GO:0051540	ko:K07139	-	Radical_SAM,Radical_SAM_C	target
b3212	MG1655	1RN2W	1236	E	glutamate synthase	gltB	GO:0003674,GO:0003824,GO:0004355,GO:0005575,GO:0005622,GO:0005623,GO:0005737,GO:0005829,GO:0006082,GO:0006520,GO:0006536,GO:0006537,GO:0006541,GO:0006807,GO:0008150,GO:0008152,GO:0008652,GO:0009058,GO:0009064,GO:0009084,GO:0009987,GO:0015930,GO:0016053,GO:0016491,GO:0016638,GO:0016639,GO:0019676,GO:0019740,GO:0019752,GO:0043436,GO:0043648,GO:0043650,GO:0044237,GO:0044238,GO:0044249,GO:0044281,GO:0044283,GO:0044424,GO:0044444,GO:0044464,GO:0045181,GO:0046394,GO:0055114,GO:0071704,GO:1901564,GO:1901566,GO:1901576,GO:1901605,GO:1901607	ko:K00265	ko00250,ko00910,ko01100,ko01110,ko01120,ko01130,ko01230,map00250,map00910,map01100,map01110,map01120,map01130,map01230	GATase_2,GXGXG,Glu_syn_central,Glu_synthase	target
b3213	MG1655	1RMY7	1236	C	glutamate synthase	gltD	GO:0003674,GO:0003824,GO:0004355,GO:0005575,GO:0005622,GO:0005623,GO:0005737,GO:0005829,GO:0006082,GO:0006520,GO:0006536,GO:0006537,GO:0006807,GO:0008150,GO:0008152,GO:0008652,GO:0009058,GO:0009064,GO:0009084,GO:0009987,GO:0015930,GO:0016053,GO:0016491,GO:0016638,GO:0016639,GO:0019752,GO:0043436,GO:0043648,GO:0043650,GO:0044237,GO:0044238,GO:0044249,GO:0044281,GO:0044283,GO:0044424,GO:0044444,GO:0044464,GO:0045181,GO:0046394,GO:0055114,GO:0071704,GO:1901564,GO:1901566,GO:1901576,GO:1901605,GO:1901607	ko:K00266	ko00250,ko00910,ko01100,ko01110,ko01120,ko01130,ko01230,map00250,map00910,map01100,map01110,map01120,map01130,map01230	Fer4_20,Pyr_redox_2	target
b3214	MG1655	1S4HY	1236	NU	Protein of unknown function (DUF1120)	-	GO:0005575,GO:0005623,GO:0006950,GO:0006974,GO:0008150,GO:0009987,GO:0030288,GO:0030313,GO:0031975,GO:0033554,GO:0042597,GO:0044464,GO:0050896,GO:0051716	-	-	DUF1120	non-target
b3215	MG1655	1RYSR	1236	NU	chaperone	yhcA	-	-	-	PapD_C,PapD_N	non-target
b3216	MG1655	1RZN3	1236	NU	Usher protein	yhcD	GO:0003674,GO:0005215,GO:0005575,GO:0005623,GO:0006810,GO:0008150,GO:0009279,GO:0009297,GO:0009987,GO:0015267,GO:0015288,GO:0015473,GO:0016020,GO:0016043,GO:0019867,GO:0022607,GO:0022803,GO:0022829,GO:0022857,GO:0030030,GO:0030031,GO:0030312,GO:0030313,GO:0031975,GO:0043711,GO:0044085,GO:0044462,GO:0044464,GO:0051179,GO:0051234,GO:0055085,GO:0071840,GO:0071944	-	-	PapC_C,PapC_N,Usher	target
b3505	MG1655	1RR0T	1236	L	COG3039 Transposase and inactivated derivatives IS5 family	-	GO:0003674,GO:0003824,GO:0004803,GO:0005575,GO:0005622,GO:0005623,GO:0005737,GO:0005829,GO:0006139,GO:0006259,GO:0006310,GO:0006313,GO:0006355,GO:0006725,GO:0006807,GO:0008150,GO:0008152,GO:0009889,GO:0009891,GO:0009893,GO:0009987,GO:0010468,GO:0010556,GO:0010557,GO:0010604,GO:0010628,GO:0019219,GO:0019222,GO:0031323,GO:0031325,GO:0031326,GO:0031328,GO:0032196,GO:0034641,GO:0043170,GO:0044237,GO:0044238,GO:0044260,GO:0044424,GO:0044444,GO:0044464,GO:0045893,GO:0045935,GO:0046483,GO:0048518,GO:0048522,GO:0050789,GO:0050794,GO:0051171,GO:0051173,GO:0051252,GO:0051254,GO:0060255,GO:0065007,GO:0071704,GO:0080090,GO:0090304,GO:0140097,GO:1901360,GO:1902680,GO:1903506,GO:1903508,GO:2000112,GO:2001141	ko:K07481	-	DDE_Tnp_1,DUF772	non-target
b3219	MG1655	1S4HY	1236	NU	Protein of unknown function (DUF1120)	-	GO:0005575,GO:0005623,GO:0006950,GO:0006974,GO:0008150,GO:0009987,GO:0030288,GO:0030313,GO:0031975,GO:0033554,GO:0042597,GO:0044464,GO:0050896,GO:0051716	-	-	DUF1120	target
b3220	MG1655	1RY9R	1236	S	nuclease activity	yhcG	-	-	-	DUF1016	target
b3221	MG1655	1S39H	1236	G	cellular response to DNA damage stimulus	yhcH	GO:0006950,GO:0006974,GO:0008150,GO:0009987,GO:0033554,GO:0050896,GO:0051716	-	-	DUF386	non-target
b3222	MG1655	1RRA2	1236	F	Belongs to the ROK (NagC XylR) family. NanK subfamily	nanK	GO:0003674,GO:0003824,GO:0005975,GO:0006040,GO:0006054,GO:0006082,GO:0006793,GO:0006796,GO:0006950,GO:0006974,GO:0008150,GO:0008152,GO:0009056,GO:0009384,GO:0009987,GO:0016054,GO:0016301,GO:0016310,GO:0016740,GO:0016772,GO:0016773,GO:0016999,GO:0017001,GO:0017144,GO:0019200,GO:0019262,GO:0019752,GO:0033554,GO:0042737,GO:0043436,GO:0044237,GO:0044238,GO:0044248,GO:0044262,GO:0044281,GO:0044282,GO:0046348,GO:0046395,GO:0046835,GO:0050896,GO:0051716,GO:0071704,GO:1901135,GO:1901136,GO:1901575	ko:K00845,ko:K00885	ko00010,ko00052,ko00500,ko00520,ko00521,ko00524,ko01100,ko01110,ko01120,ko01130,ko01200,map00010,map00052,map00500,map00520,map00521,map00524,map01100,map01110,map01120,map01130,map01200	ROK	non-target
b3223	MG1655	1RS59	1236	G	Converts N-acetylmannosamine-6-phosphate (ManNAc-6-P) to N-acetylglucosamine-6-phosphate (GlcNAc-6-P)	nanE	GO:0003674,GO:0003824,GO:0005575,GO:0005622,GO:0005623,GO:0005737,GO:0005829,GO:0006040,GO:0006050,GO:0006051,GO:0006053,GO:0006054,GO:0006082,GO:0008150,GO:0008152,GO:0009056,GO:0009987,GO:0016054,GO:0016853,GO:0016854,GO:0016857,GO:0016999,GO:0017001,GO:0017144,GO:0019262,GO:0019752,GO:0042737,GO:0043436,GO:0044237,GO:0044248,GO:0044281,GO:0044282,GO:0044424,GO:0044444,GO:0044464,GO:0046346,GO:0046348,GO:0046395,GO:0047465,GO:0071704,GO:1901135,GO:1901136,GO:1901575	ko:K01788	ko00520,map00520	NanE	non-target
b3224	MG1655	1RZ3Z	1236	EGP	Catalyzes the proton-dependent transport of sialic acid	nanT	GO:0003674,GO:0005215,GO:0005342,GO:0005351,GO:0005402,GO:0005575,GO:0005623,GO:0005886,GO:0006810,GO:0006811,GO:0006812,GO:0006820,GO:0008150,GO:0008324,GO:0008509,GO:0008514,GO:0008643,GO:0015075,GO:0015077,GO:0015078,GO:0015136,GO:0015144,GO:0015291,GO:0015293,GO:0015294,GO:0015295,GO:0015318,GO:0015672,GO:0015711,GO:0015739,GO:0015849,GO:0016020,GO:0022804,GO:0022857,GO:0022890,GO:0034219,GO:0034220,GO:0044464,GO:0046942,GO:0046943,GO:0051179,GO:0051234,GO:0055085,GO:0071702,GO:0071944,GO:0098655,GO:0098656,GO:0098660,GO:0098662,GO:1901264,GO:1901505,GO:1902600,GO:1903825,GO:1905039	ko:K03290,ko:K08178	-	MFS_1,Sugar_tr	non-target
b3225	MG1655	1RRZG	1236	H	Neu5Ac) to form pyruvate and N-acetylmannosamine (ManNAc) via a Schiff base intermediate	nanA	GO:0003674,GO:0003824,GO:0005488,GO:0005515,GO:0005575,GO:0005622,GO:0005623,GO:0005737,GO:0005829,GO:0006040,GO:0006054,GO:0006082,GO:0008150,GO:0008152,GO:0008747,GO:0009056,GO:0009987,GO:0016054,GO:0016829,GO:0016830,GO:0016833,GO:0016999,GO:0017001,GO:0017144,GO:0019262,GO:0019752,GO:0042737,GO:0042802,GO:0043436,GO:0044237,GO:0044248,GO:0044281,GO:0044282,GO:0044424,GO:0044444,GO:0044464,GO:0046348,GO:0046395,GO:0071704,GO:1901135,GO:1901136,GO:1901575	ko:K01639,ko:K01714	ko00261,ko00300,ko00520,ko01100,ko01110,ko01120,ko01130,ko01230,map00261,map00300,map00520,map01100,map01110,map01120,map01130,map01230	DHDPS	target
b3226	MG1655	1RPZ0	1236	K	Transcriptional repressor that controls expression of the genes required for the catabolism of sialic acids	nanR	GO:0003674,GO:0003676,GO:0003677,GO:0005488,GO:0006139,GO:0006351,GO:0006725,GO:0006807,GO:0008150,GO:0008152,GO:0009058,GO:0009059,GO:0009987,GO:0010467,GO:0016070,GO:0018130,GO:0019438,GO:0032774,GO:0034641,GO:0034645,GO:0034654,GO:0043170,GO:0044237,GO:0044238,GO:0044249,GO:0044260,GO:0044271,GO:0046483,GO:0071704,GO:0090304,GO:0097159,GO:0097659,GO:1901360,GO:1901362,GO:1901363,GO:1901576	ko:K22104	-	FCD,GntR	target
b3227	MG1655	1RQB2	1236	P	Responsible for the transport of C4-dicarboxylates during anaerobic growth	dcuD	GO:0005575,GO:0005623,GO:0005886,GO:0005887,GO:0006810,GO:0006811,GO:0006820,GO:0006835,GO:0008150,GO:0015711,GO:0015740,GO:0015849,GO:0016020,GO:0016021,GO:0031224,GO:0031226,GO:0044425,GO:0044459,GO:0044464,GO:0046942,GO:0051179,GO:0051234,GO:0071702,GO:0071944	ko:K03326	-	DcuC	non-target
b3228	MG1655	1S8WT	1236	S	the ssrA degradation tag (AANDENYALAA) is added trans-translationally to proteins that are stalled on the ribosome, freeing the ribosome and targeting stalled peptides for degradation. SspB activates the ATPase activity of ClpX. Seems to act in concert with SspA in the regulation of several proteins during exponential and stationary-phase growth	sspB	GO:0000502,GO:0003674,GO:0003676,GO:0003723,GO:0005488,GO:0005515,GO:0005575,GO:0005622,GO:0005623,GO:0005737,GO:0005829,GO:0005840,GO:0008150,GO:0009376,GO:0009893,GO:0009894,GO:0009896,GO:0010604,GO:0019222,GO:0019899,GO:0031597,GO:0032781,GO:0032991,GO:0042176,GO:0042802,GO:0042803,GO:0043085,GO:0043226,GO:0043228,GO:0043229,GO:0043232,GO:0043462,GO:0044093,GO:0044424,GO:0044444,GO:0044445,GO:0044464,GO:0045732,GO:0046983,GO:0048518,GO:0050789,GO:0050790,GO:0051117,GO:0051171,GO:0051173,GO:0051246,GO:0051247,GO:0051336,GO:0051345,GO:0060255,GO:0065007,GO:0065009,GO:0080090,GO:0097159,GO:1901363,GO:1902494,GO:1904949,GO:1905368,GO:1905369,GO:1990904	ko:K03600	-	SspB	non-target
b3229	MG1655	1RP12	1236	K	Forms an equimolar complex with the RNA polymerase holoenzyme (RNAP) but not with the core enzyme	sspA	GO:0001000,GO:0003674,GO:0005488,GO:0005515,GO:0005575,GO:0005622,GO:0005623,GO:0005737,GO:0005829,GO:0006355,GO:0006950,GO:0008150,GO:0009605,GO:0009889,GO:0009891,GO:0009893,GO:0009991,GO:0010468,GO:0010556,GO:0010557,GO:0010604,GO:0010628,GO:0019219,GO:0019222,GO:0019899,GO:0031323,GO:0031325,GO:0031326,GO:0031328,GO:0031667,GO:0042594,GO:0043175,GO:0044424,GO:0044444,GO:0044464,GO:0045893,GO:0045935,GO:0048518,GO:0048522,GO:0050789,GO:0050794,GO:0050896,GO:0051171,GO:0051173,GO:0051252,GO:0051254,GO:0060255,GO:0065007,GO:0070063,GO:0080090,GO:1902680,GO:1903506,GO:1903508,GO:2000112,GO:2001141	ko:K03599	-	GST_C,GST_N,GST_N_3	non-target
b3230	MG1655	1S3Q7	1236	J	Belongs to the universal ribosomal protein uS9 family	rpsI	GO:0000462,GO:0003674,GO:0003676,GO:0003723,GO:0003735,GO:0005198,GO:0005488,GO:0005575,GO:0005622,GO:0005623,GO:0005737,GO:0005829,GO:0005840,GO:0006139,GO:0006364,GO:0006396,GO:0006412,GO:0006518,GO:0006725,GO:0006807,GO:0008150,GO:0008152,GO:0009058,GO:0009059,GO:0009987,GO:0010467,GO:0015935,GO:0016070,GO:0016072,GO:0019538,GO:0022613,GO:0022626,GO:0022627,GO:0030490,GO:0032991,GO:0034470,GO:0034641,GO:0034645,GO:0034660,GO:0042254,GO:0042274,GO:0043043,GO:0043170,GO:0043226,GO:0043228,GO:0043229,GO:0043232,GO:0043603,GO:0043604,GO:0044085,GO:0044237,GO:0044238,GO:0044249,GO:0044260,GO:0044267,GO:0044271,GO:0044391,GO:0044422,GO:0044424,GO:0044444,GO:0044445,GO:0044446,GO:0044464,GO:0046483,GO:0071704,GO:0071840,GO:0090304,GO:0097159,GO:1901360,GO:1901363,GO:1901564,GO:1901566,GO:1901576,GO:1990904	ko:K02996	ko03010,map03010	Ribosomal_S9	non-target
b3231	MG1655	1S280	1236	J	This protein is one of the early assembly proteins of the 50S ribosomal subunit, although it is not seen to bind rRNA by itself. It is important during the early stages of 50S assembly	rplM	GO:0003674,GO:0003676,GO:0003723,GO:0003729,GO:0003735,GO:0005198,GO:0005488,GO:0005575,GO:0005622,GO:0005623,GO:0005737,GO:0005829,GO:0005840,GO:0006412,GO:0006417,GO:0006518,GO:0006807,GO:0008150,GO:0008152,GO:0008270,GO:0009058,GO:0009059,GO:0009889,GO:0009890,GO:0009892,GO:0009987,GO:0010467,GO:0010468,GO:0010556,GO:0010558,GO:0010605,GO:0010608,GO:0010629,GO:0015934,GO:0017148,GO:0019222,GO:0019538,GO:0019843,GO:0022625,GO:0022626,GO:0031323,GO:0031324,GO:0031326,GO:0031327,GO:0032268,GO:0032269,GO:0032991,GO:0034248,GO:0034249,GO:0034641,GO:0034645,GO:0043043,GO:0043167,GO:0043169,GO:0043170,GO:0043226,GO:0043228,GO:0043229,GO:0043232,GO:0043603,GO:0043604,GO:0044237,GO:0044238,GO:0044249,GO:0044260,GO:0044267,GO:0044271,GO:0044391,GO:0044422,GO:0044424,GO:0044444,GO:0044445,GO:0044446,GO:0044464,GO:0046872,GO:0046914,GO:0048519,GO:0048523,GO:0050789,GO:0050794,GO:0051171,GO:0051172,GO:0051246,GO:0051248,GO:0060255,GO:0065007,GO:0070180,GO:0071704,GO:0080090,GO:0097159,GO:1901363,GO:1901564,GO:1901566,GO:1901576,GO:1990904,GO:2000112,GO:2000113	ko:K02871	ko03010,map03010	Ribosomal_L13	non-target
b3232	MG1655	1RMTJ	1236	D	Reduces the stability of FtsZ polymers in the presence of ATP	zapE	GO:0003674,GO:0003824,GO:0005575,GO:0005622,GO:0005623,GO:0005737,GO:0008150,GO:0009987,GO:0016462,GO:0016787,GO:0016817,GO:0016818,GO:0016887,GO:0017111,GO:0032153,GO:0044424,GO:0044464,GO:0051301	ko:K06916	-	AFG1_ATPase	target
b3233	MG1655	1S3S2	1236	S	oxidoreductase activity	yhcB	GO:0005575,GO:0005622,GO:0005623,GO:0005737,GO:0005829,GO:0005886,GO:0005887,GO:0016020,GO:0016021,GO:0031224,GO:0031226,GO:0044424,GO:0044425,GO:0044444,GO:0044459,GO:0044464,GO:0071944	ko:K09908	-	DUF1043	non-target
b3234	MG1655	1RN9T	1236	M	DegQ could degrade transiently denatured and unfolded proteins which accumulate in the periplasm following stress conditions. DegQ is efficient with Val-Xaa and Ile-Xaa peptide bonds, suggesting a preference for a beta-branched side chain amino acids. Only unfolded proteins devoid of disulfide bonds appear capable to be cleaved, thereby preventing non-specific proteolysis of folded proteins. DegQ can substitute for the periplasmic protease DegP	degQ	GO:0003674,GO:0003824,GO:0004175,GO:0004252,GO:0005488,GO:0005515,GO:0005575,GO:0005623,GO:0005886,GO:0005887,GO:0006457,GO:0006508,GO:0006515,GO:0006807,GO:0006950,GO:0006979,GO:0008150,GO:0008152,GO:0008233,GO:0008236,GO:0009056,GO:0009057,GO:0009266,GO:0009408,GO:0009628,GO:0009897,GO:0009986,GO:0009987,GO:0016020,GO:0016021,GO:0016787,GO:0017171,GO:0019538,GO:0030163,GO:0030288,GO:0030313,GO:0031224,GO:0031226,GO:0031233,GO:0031975,GO:0042597,GO:0042802,GO:0043170,GO:0044237,GO:0044238,GO:0044248,GO:0044257,GO:0044260,GO:0044265,GO:0044267,GO:0044425,GO:0044459,GO:0044464,GO:0050896,GO:0051603,GO:0061077,GO:0070011,GO:0071575,GO:0071704,GO:0071944,GO:0098552,GO:0140096,GO:1901564,GO:1901565,GO:1901575	ko:K04771,ko:K04772,ko:K08070	ko01503,ko02020,map01503,map02020	PDZ,PDZ_2,Trypsin_2	non-target
b3235	MG1655	1RN9T	1236	O	A site-1 protease (S1P) that cleaves the peptide bond between 'Val-148' and 'Ser-149' in RseA. Part of a regulated intramembrane proteolysis (RIP) cascade. When heat shock or other environmental stresses disrupt protein folding in the periplasm, DegS senses the accumulation of unassembled outer membrane porins (OMP) and then initiates RseA (anti sigma-E factor) degradation by cleaving its periplasmic domain, making it a substrate for subsequent cleavage by RseP. This cascade ultimately leads to the sigma-E-driven expression of a variety of factors dealing with folding stress in the periplasm and OMP assembly. Required for basal and stress-induced degradation of RseA	degS	GO:0003674,GO:0003824,GO:0004175,GO:0004252,GO:0005488,GO:0005515,GO:0005575,GO:0005623,GO:0005886,GO:0005887,GO:0006508,GO:0006807,GO:0006950,GO:0008150,GO:0008152,GO:0008233,GO:0008236,GO:0009897,GO:0009986,GO:0009987,GO:0010033,GO:0016020,GO:0016021,GO:0016787,GO:0017171,GO:0019538,GO:0030288,GO:0030313,GO:0031224,GO:0031226,GO:0031233,GO:0031975,GO:0033554,GO:0035966,GO:0035967,GO:0042221,GO:0042597,GO:0042802,GO:0043170,GO:0044238,GO:0044425,GO:0044459,GO:0044464,GO:0050896,GO:0051716,GO:0051788,GO:0070011,GO:0070887,GO:0071218,GO:0071310,GO:0071575,GO:0071704,GO:0071944,GO:0098552,GO:0140096,GO:1901564	ko:K04691,ko:K04772	-	PDZ_2,Trypsin_2	non-target
b3236	MG1655	1RMAX	1236	C	Catalyzes the reversible oxidation of malate to oxaloacetate	mdh	GO:0003674,GO:0003824,GO:0004470,GO:0005575,GO:0005622,GO:0005623,GO:0005737,GO:0005829,GO:0005975,GO:0006082,GO:0006090,GO:0006091,GO:0006096,GO:0006099,GO:0006101,GO:0006108,GO:0006113,GO:0006139,GO:0006163,GO:0006164,GO:0006165,GO:0006725,GO:0006732,GO:0006733,GO:0006753,GO:0006754,GO:0006757,GO:0006793,GO:0006796,GO:0006807,GO:0008150,GO:0008152,GO:0009056,GO:0009058,GO:0009060,GO:0009061,GO:0009108,GO:0009117,GO:0009123,GO:0009124,GO:0009126,GO:0009127,GO:0009132,GO:0009135,GO:0009141,GO:0009142,GO:0009144,GO:0009145,GO:0009150,GO:0009152,GO:0009156,GO:0009161,GO:0009165,GO:0009166,GO:0009167,GO:0009168,GO:0009179,GO:0009185,GO:0009199,GO:0009201,GO:0009205,GO:0009206,GO:0009259,GO:0009260,GO:0009987,GO:0015980,GO:0016020,GO:0016052,GO:0016053,GO:0016310,GO:0016491,GO:0016614,GO:0016615,GO:0016999,GO:0017144,GO:0018130,GO:0019359,GO:0019362,GO:0019363,GO:0019438,GO:0019439,GO:0019637,GO:0019693,GO:0019752,GO:0019898,GO:0032787,GO:0034404,GO:0034641,GO:0034654,GO:0034655,GO:0042866,GO:0043436,GO:0043648,GO:0044237,GO:0044238,GO:0044248,GO:0044249,GO:0044270,GO:0044271,GO:0044281,GO:0044283,GO:0044424,GO:0044425,GO:0044444,GO:0044464,GO:0045333,GO:0046031,GO:0046034,GO:0046390,GO:0046394,GO:0046434,GO:0046483,GO:0046496,GO:0046700,GO:0046939,GO:0051186,GO:0051188,GO:0055086,GO:0055114,GO:0071704,GO:0072330,GO:0072350,GO:0072521,GO:0072522,GO:0072524,GO:0072525,GO:0090407,GO:1901135,GO:1901137,GO:1901292,GO:1901293,GO:1901360,GO:1901361,GO:1901362,GO:1901564,GO:1901566,GO:1901575,GO:1901576	ko:K00024	ko00020,ko00270,ko00620,ko00630,ko00680,ko00710,ko00720,ko01100,ko01110,ko01120,ko01130,ko01200,map00020,map00270,map00620,map00630,map00680,map00710,map00720,map01100,map01110,map01120,map01130,map01200	Ldh_1_C,Ldh_1_N	target
b3237	MG1655	1RSF7	1236	K	Regulates arginine biosynthesis genes	argR	GO:0000820,GO:0000821,GO:0000976,GO:0000984,GO:0000986,GO:0000987,GO:0001017,GO:0001067,GO:0003674,GO:0003676,GO:0003677,GO:0003690,GO:0005488,GO:0005515,GO:0005575,GO:0005622,GO:0005623,GO:0005737,GO:0006082,GO:0006139,GO:0006259,GO:0006310,GO:0006355,GO:0006520,GO:0006521,GO:0006525,GO:0006725,GO:0006807,GO:0008150,GO:0008152,GO:0009064,GO:0009889,GO:0009890,GO:0009891,GO:0009892,GO:0009893,GO:0009894,GO:0009987,GO:0010468,GO:0010556,GO:0010557,GO:0010558,GO:0010565,GO:0010604,GO:0010605,GO:0010628,GO:0010629,GO:0016043,GO:0016597,GO:0019219,GO:0019222,GO:0019752,GO:0022607,GO:0031323,GO:0031324,GO:0031325,GO:0031326,GO:0031327,GO:0031328,GO:0031329,GO:0031333,GO:0031334,GO:0031406,GO:0033238,GO:0033241,GO:0034214,GO:0034618,GO:0034641,GO:0036094,GO:0042150,GO:0042802,GO:0043167,GO:0043168,GO:0043169,GO:0043170,GO:0043177,GO:0043254,GO:0043436,GO:0043565,GO:0043933,GO:0044085,GO:0044087,GO:0044089,GO:0044212,GO:0044237,GO:0044238,GO:0044260,GO:0044281,GO:0044424,GO:0044464,GO:0045892,GO:0045893,GO:0045934,GO:0045935,GO:0046483,GO:0048518,GO:0048519,GO:0048522,GO:0048523,GO:0050789,GO:0050794,GO:0051128,GO:0051129,GO:0051130,GO:0051171,GO:0051172,GO:0051173,GO:0051252,GO:0051253,GO:0051254,GO:0051259,GO:0060255,GO:0062012,GO:0065003,GO:0065007,GO:0071704,GO:0071840,GO:0080090,GO:0090304,GO:0097159,GO:1900079,GO:1900081,GO:1901360,GO:1901363,GO:1901564,GO:1901605,GO:1902679,GO:1902680,GO:1903506,GO:1903507,GO:1903508,GO:1990837,GO:2000112,GO:2000113,GO:2000142,GO:2000143,GO:2000144,GO:2000282,GO:2001141	ko:K03402	-	Arg_repressor,Arg_repressor_C	target
b3238	MG1655	1S957	1236	S	cellular response to acidic pH	yhcN	GO:0000302,GO:0006950,GO:0006979,GO:0008150,GO:0009268,GO:0009628,GO:0009636,GO:0009987,GO:0010035,GO:0010447,GO:0033554,GO:0034599,GO:0034614,GO:0035690,GO:0042221,GO:0042493,GO:0042542,GO:0042710,GO:0044010,GO:0044011,GO:0044764,GO:0046677,GO:0050896,GO:0051703,GO:0051704,GO:0051716,GO:0070301,GO:0070887,GO:0071214,GO:0071236,GO:0071467,GO:0071468,GO:0090605,GO:0090609,GO:0097237,GO:0104004,GO:1901700,GO:1901701	-	-	DUF1471	target
b3239	MG1655	1S8RD	1236	K	Barstar (barnase inhibitor)	yhcO	-	ko:K03623	-	Barstar	target
b3240	MG1655	1RPFA	1236	U	Forms an efflux pump with AaeA. Could function as a metabolic relief valve, allowing to eliminate certain compounds when they accumulate to high levels in the cell	aaeB	GO:0005575,GO:0005623,GO:0005886,GO:0006810,GO:0006811,GO:0006820,GO:0008150,GO:0015711,GO:0015849,GO:0016020,GO:0044464,GO:0046942,GO:0051179,GO:0051234,GO:0071702,GO:0071944	ko:K03468	-	FUSC	non-target
b3241	MG1655	1RPC8	1236	V	P-hydroxybenzoic acid efflux pump subunit AaeA	aaeA	GO:0003674,GO:0005215,GO:0006810,GO:0006811,GO:0006820,GO:0006855,GO:0008150,GO:0015238,GO:0015546,GO:0015711,GO:0015849,GO:0015893,GO:0015906,GO:0022857,GO:0042221,GO:0042493,GO:0042886,GO:0042887,GO:0042891,GO:0042895,GO:0042908,GO:0042910,GO:0045117,GO:0046942,GO:0050896,GO:0051179,GO:0051234,GO:0055085,GO:0071702,GO:0071705,GO:0072348,GO:1901474,GO:1901682,GO:1902599	ko:K15548	-	Biotin_lipoyl_2,HlyD_3,HlyD_D23	non-target
b3242	MG1655	1SCX3	1236	S	Protein of unknown function (DUF1656)	aaeX	-	ko:K21695	-	DUF1656	non-target
b3243	MG1655	1RRTB	1236	K	Activates transcription of the aaeXAB operon	aaeR	GO:0006139,GO:0006351,GO:0006352,GO:0006355,GO:0006725,GO:0006807,GO:0008150,GO:0008152,GO:0009058,GO:0009059,GO:0009889,GO:0009891,GO:0009893,GO:0009987,GO:0010467,GO:0010468,GO:0010556,GO:0010557,GO:0010604,GO:0010628,GO:0016070,GO:0018130,GO:0019219,GO:0019222,GO:0019438,GO:0031323,GO:0031325,GO:0031326,GO:0031328,GO:0032774,GO:0034641,GO:0034645,GO:0034654,GO:0043170,GO:0044237,GO:0044238,GO:0044249,GO:0044260,GO:0044271,GO:0045893,GO:0045935,GO:0046483,GO:0048518,GO:0048522,GO:0050789,GO:0050794,GO:0051171,GO:0051173,GO:0051252,GO:0051254,GO:0060255,GO:0065007,GO:0071704,GO:0080090,GO:0090304,GO:0097659,GO:1901360,GO:1901362,GO:1901576,GO:1902680,GO:1903506,GO:1903508,GO:2000112,GO:2001141	ko:K21698	-	HTH_1,LysR_substrate	non-target
b3244	MG1655	1RMA5	1236	S	'responsible for the proteolytic maturation of the E. coli pMccB17 plasmid-encoded microcin B17, an exported protein that targets the essential topoisomerase II DNA gyrase	tldD	GO:0005575,GO:0005622,GO:0005623,GO:0005737,GO:0005829,GO:0006508,GO:0006807,GO:0008150,GO:0008152,GO:0019538,GO:0043170,GO:0044238,GO:0044424,GO:0044444,GO:0044464,GO:0071704,GO:1901564	ko:K03568	-	PmbA_TldD	non-target
b3247	MG1655	1RMIW	1236	J	Involved in the processing of the 5'-end of 16S rRNA. Could be involved in chromosome segregation and cell division. It may be one of the components of the cytoplasmic axial filaments bundles or merely regulate the formation of this structure	rng	GO:0003674,GO:0003824,GO:0004518,GO:0004540,GO:0005575,GO:0005622,GO:0005623,GO:0005737,GO:0005856,GO:0006139,GO:0006364,GO:0006396,GO:0006725,GO:0006807,GO:0008150,GO:0008152,GO:0008996,GO:0009987,GO:0010467,GO:0016070,GO:0016072,GO:0016787,GO:0016788,GO:0022613,GO:0034470,GO:0034641,GO:0034660,GO:0042254,GO:0043170,GO:0043226,GO:0043228,GO:0043229,GO:0043232,GO:0044085,GO:0044237,GO:0044238,GO:0044424,GO:0044464,GO:0046483,GO:0071704,GO:0071840,GO:0090304,GO:0090305,GO:0090501,GO:0140098,GO:1901360	ko:K08301	-	RNase_E_G,S1	non-target
b3248	MG1655	1S41D	1236	D	UTP diphosphatase activity	yhdE	GO:0003674,GO:0003824,GO:0005488,GO:0005515,GO:0016462,GO:0016787,GO:0016817,GO:0016818,GO:0030145,GO:0036218,GO:0036221,GO:0042802,GO:0043167,GO:0043169,GO:0046872,GO:0046914,GO:0047429	ko:K06287	-	Maf	non-target
b3249	MG1655	1S8VI	1236	M	Involved in formation of the rod shape of the cell. May also contribute to regulation of formation of penicillin-binding proteins	mreD	GO:0005575,GO:0005623,GO:0005886,GO:0005887,GO:0008150,GO:0008360,GO:0016020,GO:0016021,GO:0022603,GO:0022604,GO:0031224,GO:0031226,GO:0044425,GO:0044459,GO:0044464,GO:0050789,GO:0050793,GO:0050794,GO:0051128,GO:0065007,GO:0065008,GO:0071944	ko:K03571	-	MreD	non-target
b3250	MG1655	1RMK4	1236	M	shape-determining protein MreC	mreC	GO:0003674,GO:0005488,GO:0005515,GO:0005575,GO:0005623,GO:0005886,GO:0005887,GO:0007163,GO:0008150,GO:0008360,GO:0009987,GO:0016020,GO:0016021,GO:0022603,GO:0022604,GO:0031224,GO:0031226,GO:0043621,GO:0044425,GO:0044459,GO:0044464,GO:0050789,GO:0050793,GO:0050794,GO:0051128,GO:0065007,GO:0065008,GO:0071944,GO:0071963	ko:K03570	-	MreC	non-target
b3251	MG1655	1RN82	1236	D	rod shape-determining protein MreB	mreB	GO:0000003,GO:0000910,GO:0003674,GO:0005488,GO:0005515,GO:0005575,GO:0005622,GO:0005623,GO:0005856,GO:0005886,GO:0007049,GO:0008150,GO:0008360,GO:0009987,GO:0016020,GO:0019954,GO:0022402,GO:0022414,GO:0022603,GO:0022604,GO:0031224,GO:0031226,GO:0032505,GO:0042802,GO:0043093,GO:0043226,GO:0043228,GO:0043229,GO:0043232,GO:0044424,GO:0044425,GO:0044459,GO:0044464,GO:0048519,GO:0048523,GO:0050789,GO:0050793,GO:0050794,GO:0051128,GO:0051301,GO:0051302,GO:0051782,GO:0051983,GO:0065007,GO:0065008,GO:0071944	ko:K03569	-	MreB_Mbl	target
b3252	MG1655	1RN0Q	1236	T	Serves as a specificity factor required for RNase E- mediated decay of the small global regulatory RNAs CsrB and CsrC, it is probably not a nuclease. Nor does its activity involve c-di- GMP, despite its domain composition. Positively modulates motility gene expression, is also required for curli expression	csrD	GO:0005575,GO:0005623,GO:0005886,GO:0006139,GO:0006401,GO:0006725,GO:0006807,GO:0008150,GO:0008152,GO:0009056,GO:0009057,GO:0009987,GO:0016020,GO:0016043,GO:0016070,GO:0019219,GO:0019222,GO:0019439,GO:0022607,GO:0031323,GO:0034641,GO:0034655,GO:0034660,GO:0034661,GO:0043170,GO:0043933,GO:0044085,GO:0044237,GO:0044238,GO:0044248,GO:0044260,GO:0044265,GO:0044270,GO:0044464,GO:0046483,GO:0046700,GO:0050789,GO:0050794,GO:0051171,GO:0051252,GO:0051259,GO:0051260,GO:0051262,GO:0051289,GO:0060255,GO:0065003,GO:0065007,GO:0071704,GO:0071840,GO:0071944,GO:0080090,GO:0090304,GO:1901360,GO:1901361,GO:1901575	ko:K18765	-	EAL,GAPES4,GGDEF	non-target
b3253	MG1655	1RMHG	1236	C	acryloyl-CoA reductase (NADP+) activity	yhdH	GO:0003674,GO:0003824,GO:0008150,GO:0008152,GO:0016491,GO:0016627,GO:0016628,GO:0043957,GO:0055114	ko:K19745	ko00640,ko01100,map00640,map01100	ADH_N,ADH_zinc_N	target
b3255	MG1655	1S3YP	1236	I	first, biotin carboxylase catalyzes the carboxylation of the carrier protein and then the transcarboxylase transfers the carboxyl group to form malonyl-CoA	accB	GO:0003674,GO:0003824,GO:0003989,GO:0005575,GO:0005622,GO:0005623,GO:0005737,GO:0005829,GO:0006082,GO:0006464,GO:0006629,GO:0006631,GO:0006633,GO:0006807,GO:0008150,GO:0008152,GO:0008610,GO:0009058,GO:0009305,GO:0009987,GO:0016049,GO:0016053,GO:0016421,GO:0016874,GO:0016885,GO:0019538,GO:0019752,GO:0032787,GO:0036211,GO:0040007,GO:0043170,GO:0043412,GO:0043436,GO:0044237,GO:0044238,GO:0044249,GO:0044255,GO:0044260,GO:0044267,GO:0044281,GO:0044283,GO:0044424,GO:0044444,GO:0044464,GO:0046394,GO:0071704,GO:0072330,GO:1901564,GO:1901576	ko:K02160	ko00061,ko00620,ko00640,ko00720,ko01100,ko01110,ko01120,ko01130,ko01200,ko01212,map00061,map00620,map00640,map00720,map01100,map01110,map01120,map01130,map01200,map01212	Biotin_lipoyl	target
b3256	MG1655	1RMNB	1236	I	first, biotin carboxylase catalyzes the carboxylation of the carrier protein and then the transcarboxylase transfers the carboxyl group to form malonyl-CoA	accC	GO:0003674,GO:0003824,GO:0004075,GO:0005575,GO:0005622,GO:0005623,GO:0005737,GO:0005829,GO:0006082,GO:0006629,GO:0006631,GO:0006633,GO:0008150,GO:0008152,GO:0008610,GO:0009058,GO:0009889,GO:0009890,GO:0009892,GO:0009987,GO:0010565,GO:0016053,GO:0016874,GO:0016879,GO:0019216,GO:0019217,GO:0019222,GO:0019752,GO:0031323,GO:0031324,GO:0031326,GO:0031327,GO:0032787,GO:0042304,GO:0043436,GO:0044237,GO:0044238,GO:0044249,GO:0044255,GO:0044281,GO:0044283,GO:0044424,GO:0044444,GO:0044464,GO:0045717,GO:0045833,GO:0045922,GO:0046394,GO:0046890,GO:0048519,GO:0048523,GO:0050789,GO:0050794,GO:0051055,GO:0062012,GO:0062014,GO:0065007,GO:0071704,GO:0072330,GO:0080090,GO:1901576	ko:K01961	ko00061,ko00620,ko00640,ko00720,ko01100,ko01110,ko01120,ko01130,ko01200,ko01212,map00061,map00620,map00640,map00720,map01100,map01110,map01120,map01130,map01200,map01212	Biotin_carb_C,Biotin_carb_N,CPSase_L_D2	target
b3257	MG1655	1S8QV	1236	S	Protein of unknown function (DUF997)	yhdT	-	-	-	DUF997	target
b3258	MG1655	1RP9P	1236	H	Belongs to the sodium solute symporter (SSF) (TC 2.A.21) family	panF	GO:0003674,GO:0005215,GO:0005342,GO:0005575,GO:0005623,GO:0005886,GO:0006810,GO:0006811,GO:0006820,GO:0006855,GO:0008028,GO:0008150,GO:0008509,GO:0008514,GO:0015075,GO:0015233,GO:0015238,GO:0015291,GO:0015293,GO:0015318,GO:0015711,GO:0015718,GO:0015849,GO:0015887,GO:0015893,GO:0016020,GO:0022804,GO:0022857,GO:0034220,GO:0035461,GO:0042221,GO:0042493,GO:0042886,GO:0042887,GO:0044464,GO:0046942,GO:0046943,GO:0050896,GO:0051179,GO:0051180,GO:0051181,GO:0051182,GO:0051184,GO:0051185,GO:0051234,GO:0055085,GO:0071702,GO:0071705,GO:0071944,GO:0072337,GO:0072349,GO:0090482,GO:0098656,GO:1903825,GO:1905039	ko:K14392	-	SSF	non-target
b3259	MG1655	1RNAR	1236	J	Methylates ribosomal protein L11	prmA	GO:0003674,GO:0003824,GO:0005575,GO:0005622,GO:0005623,GO:0005737,GO:0005829,GO:0006464,GO:0006479,GO:0006480,GO:0006807,GO:0008150,GO:0008152,GO:0008168,GO:0008170,GO:0008213,GO:0008276,GO:0008757,GO:0009987,GO:0016278,GO:0016279,GO:0016740,GO:0016741,GO:0018011,GO:0018012,GO:0018022,GO:0018023,GO:0018193,GO:0018194,GO:0018205,GO:0019538,GO:0031365,GO:0032259,GO:0036211,GO:0043170,GO:0043412,GO:0043414,GO:0044237,GO:0044238,GO:0044260,GO:0044267,GO:0044424,GO:0044444,GO:0044464,GO:0071704,GO:0140096,GO:1901564	ko:K02687	-	PrmA	non-target
b3260	MG1655	1RMJP	1236	J	Catalyzes the synthesis of 5,6-dihydrouridine (D), a modified base found in the D-loop of most tRNAs, via the reduction of the C5-C6 double bond in target uridines	dusB	GO:0002943,GO:0003674,GO:0003824,GO:0006139,GO:0006396,GO:0006399,GO:0006400,GO:0006725,GO:0006807,GO:0008033,GO:0008150,GO:0008152,GO:0009314,GO:0009451,GO:0009628,GO:0009987,GO:0010467,GO:0016070,GO:0016491,GO:0016627,GO:0017150,GO:0034470,GO:0034641,GO:0034660,GO:0043170,GO:0043412,GO:0044237,GO:0044238,GO:0046483,GO:0050896,GO:0055114,GO:0071704,GO:0090304,GO:0140098,GO:0140101,GO:1901360	ko:K05540	-	Dus	non-target
b3261	MG1655	1SD35	1236	K	Activates ribosomal RNA transcription. Plays a direct role in upstream activation of rRNA promoters	fis	GO:0000018,GO:0000229,GO:0000785,GO:0000786,GO:0000787,GO:0000789,GO:0000976,GO:0000984,GO:0000985,GO:0001017,GO:0001046,GO:0001047,GO:0001067,GO:0001121,GO:0001130,GO:0001131,GO:0001140,GO:0001216,GO:0001217,GO:0003674,GO:0003676,GO:0003677,GO:0003690,GO:0003700,GO:0005488,GO:0005515,GO:0005575,GO:0005622,GO:0005623,GO:0005694,GO:0005737,GO:0005829,GO:0006139,GO:0006351,GO:0006355,GO:0006725,GO:0006807,GO:0008150,GO:0008152,GO:0008301,GO:0009058,GO:0009059,GO:0009314,GO:0009628,GO:0009889,GO:0009890,GO:0009891,GO:0009892,GO:0009893,GO:0009987,GO:0010467,GO:0010468,GO:0010556,GO:0010557,GO:0010558,GO:0010604,GO:0010605,GO:0010628,GO:0010629,GO:0016032,GO:0016070,GO:0018130,GO:0019042,GO:0019045,GO:0019046,GO:0019219,GO:0019222,GO:0019438,GO:0031323,GO:0031324,GO:0031325,GO:0031326,GO:0031327,GO:0031328,GO:0031421,GO:0032359,GO:0032774,GO:0032991,GO:0032993,GO:0034641,GO:0034645,GO:0034654,GO:0042802,GO:0042803,GO:0043170,GO:0043226,GO:0043228,GO:0043229,GO:0043232,GO:0043565,GO:0044212,GO:0044237,GO:0044238,GO:0044249,GO:0044260,GO:0044271,GO:0044374,GO:0044403,GO:0044419,GO:0044422,GO:0044424,GO:0044427,GO:0044444,GO:0044446,GO:0044464,GO:0044815,GO:0045892,GO:0045893,GO:0045911,GO:0045934,GO:0045935,GO:0046483,GO:0046983,GO:0048518,GO:0048519,GO:0048522,GO:0048523,GO:0050789,GO:0050794,GO:0050896,GO:0051052,GO:0051054,GO:0051171,GO:0051172,GO:0051173,GO:0051252,GO:0051253,GO:0051254,GO:0051704,GO:0060255,GO:0065007,GO:0071704,GO:0080090,GO:0090304,GO:0097159,GO:0097659,GO:0140110,GO:1901360,GO:1901362,GO:1901363,GO:1901576,GO:1902679,GO:1902680,GO:1903506,GO:1903507,GO:1903508,GO:1990837,GO:2000112,GO:2000113,GO:2001141	ko:K03557	ko05111,map05111	HTH_8	non-target
b3262	MG1655	1S17I	1236	L	Belongs to the N(4) N(6)-methyltransferase family	yhdJ	GO:0003674,GO:0003824,GO:0006139,GO:0006259,GO:0006304,GO:0006305,GO:0006306,GO:0006725,GO:0006807,GO:0008150,GO:0008152,GO:0008168,GO:0008757,GO:0009007,GO:0009008,GO:0009987,GO:0016740,GO:0016741,GO:0032259,GO:0032775,GO:0034641,GO:0043170,GO:0043412,GO:0043414,GO:0044237,GO:0044238,GO:0044260,GO:0044728,GO:0046483,GO:0071704,GO:0090304,GO:0140097,GO:1901360	ko:K00571,ko:K07319	-	N6_N4_Mtase	target
b3263	MG1655	1SD0T	1236	S	Protein of unknown function (DUF2556)	yhdU	-	-	-	DUF2556	non-target
b3264	MG1655	1S3A5	1236	K	acrEF envCD operon repressor	envR	GO:0003674,GO:0003700,GO:0006355,GO:0008150,GO:0009889,GO:0009890,GO:0009892,GO:0010468,GO:0010556,GO:0010558,GO:0010605,GO:0010629,GO:0019219,GO:0019222,GO:0031323,GO:0031324,GO:0031326,GO:0031327,GO:0042221,GO:0042493,GO:0045892,GO:0045934,GO:0048519,GO:0048523,GO:0050789,GO:0050794,GO:0050896,GO:0051171,GO:0051172,GO:0051252,GO:0051253,GO:0060255,GO:0065007,GO:0080090,GO:0140110,GO:1902679,GO:1903506,GO:1903507,GO:2000112,GO:2000113,GO:2001141	ko:K03577,ko:K18140	-	TetR_C_2,TetR_N	target
b3265	MG1655	1RPI1	1236	M	Belongs to the membrane fusion protein (MFP) (TC 8.A.1) family	acrE	GO:0003674,GO:0005215,GO:0005488,GO:0005515,GO:0005575,GO:0005623,GO:0005886,GO:0006810,GO:0006811,GO:0006820,GO:0006855,GO:0006869,GO:0008150,GO:0010876,GO:0015238,GO:0015711,GO:0015718,GO:0015721,GO:0015849,GO:0015850,GO:0015893,GO:0016020,GO:0016021,GO:0022857,GO:0030288,GO:0030313,GO:0031224,GO:0031226,GO:0031975,GO:0032991,GO:0033036,GO:0042221,GO:0042493,GO:0042597,GO:0042802,GO:0044425,GO:0044459,GO:0044464,GO:0046677,GO:0046942,GO:0050896,GO:0051179,GO:0051234,GO:0055085,GO:0071702,GO:0071944,GO:0098796,GO:1902495,GO:1990281,GO:1990351	ko:K03585,ko:K18141	ko01501,ko01503,map01501,map01503	Biotin_lipoyl_2,HlyD,HlyD_3,HlyD_D23	non-target
b3266	MG1655	1RMBN	1236	U	efflux transmembrane transporter activity	acrB	GO:0003674,GO:0005215,GO:0005488,GO:0005515,GO:0005575,GO:0005623,GO:0005886,GO:0005887,GO:0006810,GO:0006811,GO:0006812,GO:0006855,GO:0008150,GO:0008324,GO:0015075,GO:0015077,GO:0015078,GO:0015238,GO:0015291,GO:0015297,GO:0015298,GO:0015299,GO:0015307,GO:0015318,GO:0015672,GO:0015893,GO:0016020,GO:0016021,GO:0022804,GO:0022857,GO:0022890,GO:0031224,GO:0031226,GO:0032991,GO:0034220,GO:0042221,GO:0042493,GO:0042802,GO:0044425,GO:0044459,GO:0044464,GO:0046618,GO:0050896,GO:0051179,GO:0051234,GO:0055085,GO:0071944,GO:0098655,GO:0098660,GO:0098662,GO:0098796,GO:1902495,GO:1902600,GO:1990281,GO:1990351	ko:K18138,ko:K18142	ko01501,ko01503,map01501,map01503	ACR_tran	non-target
b3267	MG1655	1S8YI	1236	S	Protein involved in biological_process	yhdV	-	-	-	-	non-target
b3270	MG1655	1RPJR	1236	P	amino-acid ABC transporter permease protein YhdY	yhdY	GO:0005575,GO:0005623,GO:0005886,GO:0005887,GO:0016020,GO:0016021,GO:0031224,GO:0031226,GO:0044425,GO:0044459,GO:0044464,GO:0071944	ko:K02029,ko:K09971,ko:K10002,ko:K10037	ko02010,ko02020,map02010,map02020	BPD_transp_1	target
b3271	MG1655	1RMX1	1236	P	amino-acid ABC transporter ATP-binding protein YhdZ	yhdZ	GO:0000099,GO:0000101,GO:0000166,GO:0003333,GO:0003674,GO:0005215,GO:0005342,GO:0005488,GO:0005524,GO:0005575,GO:0005623,GO:0005886,GO:0006810,GO:0006811,GO:0006820,GO:0006865,GO:0008144,GO:0008150,GO:0008509,GO:0008514,GO:0015075,GO:0015171,GO:0015179,GO:0015184,GO:0015318,GO:0015711,GO:0015804,GO:0015807,GO:0015811,GO:0015849,GO:0016020,GO:0017076,GO:0022857,GO:0030554,GO:0032553,GO:0032555,GO:0032559,GO:0034220,GO:0035639,GO:0036094,GO:0043167,GO:0043168,GO:0044464,GO:0046942,GO:0046943,GO:0051179,GO:0051234,GO:0055085,GO:0071702,GO:0071705,GO:0071944,GO:0072337,GO:0072348,GO:0072349,GO:0097159,GO:0097367,GO:0098656,GO:1901265,GO:1901363,GO:1901682,GO:1902475,GO:1903825,GO:1905039	ko:K02028,ko:K02029,ko:K09972,ko:K10004,ko:K10010,ko:K10038	ko02010,ko02020,map02010,map02020	ABC_tran	non-target
b3279	MG1655	1RPB6	1236	S	protein homotrimerization	yrdA	GO:0003674,GO:0005488,GO:0005515,GO:0005575,GO:0005622,GO:0005623,GO:0005737,GO:0005829,GO:0008150,GO:0008270,GO:0009987,GO:0016043,GO:0022607,GO:0042802,GO:0043167,GO:0043169,GO:0043933,GO:0044085,GO:0044424,GO:0044444,GO:0044464,GO:0046872,GO:0046914,GO:0051259,GO:0051260,GO:0065003,GO:0070206,GO:0070207,GO:0071840	-	-	Hexapep	non-target
b3280	MG1655	1SC8J	1236	S	Protein of unknown function (DUF1488)	yrdB	-	-	-	DUF1488	non-target
b3281	MG1655	1RPB7	1236	E	Involved in the biosynthesis of the chorismate, which leads to the biosynthesis of aromatic amino acids. Catalyzes the reversible NADPH linked reduction of 3-dehydroshikimate (DHSA) to yield shikimate (SA)	aroE	GO:0000166,GO:0003674,GO:0003824,GO:0004764,GO:0005488,GO:0005575,GO:0005622,GO:0005623,GO:0005737,GO:0005829,GO:0006082,GO:0008150,GO:0008152,GO:0009058,GO:0009423,GO:0009987,GO:0016053,GO:0016491,GO:0016614,GO:0016616,GO:0019632,GO:0019752,GO:0032787,GO:0036094,GO:0043436,GO:0043648,GO:0043650,GO:0044237,GO:0044249,GO:0044281,GO:0044283,GO:0044424,GO:0044444,GO:0044464,GO:0046394,GO:0046417,GO:0048037,GO:0050661,GO:0050662,GO:0055114,GO:0071704,GO:0097159,GO:1901265,GO:1901363,GO:1901576,GO:1901615	ko:K00014	ko00400,ko01100,ko01110,ko01130,ko01230,map00400,map01100,map01110,map01130,map01230	Shikimate_DH,Shikimate_dh_N	non-target
b3282	MG1655	1S610	1236	J	Required for the formation of a threonylcarbamoyl group on adenosine at position 37 (t(6)A37) in tRNAs that read codons beginning with adenine. Catalyzes the conversion of L-threonine, HCO(3)(-) CO(2) and ATP to give threonylcarbamoyl-AMP (TC-AMP) as the acyladenylate intermediate, with the release of diphosphate	tsaC	GO:0000049,GO:0000166,GO:0002949,GO:0003674,GO:0003676,GO:0003723,GO:0003725,GO:0003824,GO:0005488,GO:0005524,GO:0005575,GO:0005622,GO:0005623,GO:0005737,GO:0005829,GO:0006139,GO:0006396,GO:0006399,GO:0006400,GO:0006450,GO:0006725,GO:0006807,GO:0008033,GO:0008144,GO:0008150,GO:0008152,GO:0009451,GO:0009987,GO:0010467,GO:0016070,GO:0016740,GO:0016772,GO:0016779,GO:0017076,GO:0030554,GO:0032553,GO:0032555,GO:0032559,GO:0034470,GO:0034641,GO:0034660,GO:0035639,GO:0036094,GO:0043167,GO:0043168,GO:0043170,GO:0043412,GO:0044237,GO:0044238,GO:0044424,GO:0044444,GO:0044464,GO:0046483,GO:0061710,GO:0065007,GO:0065008,GO:0070525,GO:0071704,GO:0090304,GO:0097159,GO:0097367,GO:1901265,GO:1901360,GO:1901363	ko:K07566	-	Sua5_yciO_yrdC	non-target
b3284	MG1655	1S43X	1236	S	Protein of unknown function (DUF494)	smg	-	ko:K03747	-	DUF494	non-target
b3287	MG1655	1S247	1236	J	Removes the formyl group from the N-terminal Met of newly synthesized proteins. Requires at least a dipeptide for an efficient rate of reaction. N-terminal L-methionine is a prerequisite for activity but the enzyme has broad specificity at other positions	def	GO:0003674,GO:0003824,GO:0005488,GO:0005506,GO:0005575,GO:0005622,GO:0005623,GO:0005737,GO:0005829,GO:0006464,GO:0006807,GO:0008150,GO:0008152,GO:0008198,GO:0008270,GO:0008463,GO:0009987,GO:0016787,GO:0016810,GO:0016811,GO:0018193,GO:0018206,GO:0019538,GO:0031365,GO:0036211,GO:0042586,GO:0043021,GO:0043022,GO:0043167,GO:0043169,GO:0043170,GO:0043412,GO:0043686,GO:0044237,GO:0044238,GO:0044260,GO:0044267,GO:0044424,GO:0044444,GO:0044464,GO:0044877,GO:0046872,GO:0046914,GO:0071704,GO:1901564	ko:K01462	-	Pep_deformylase	non-target
b3288	MG1655	1RP1T	1236	J	Attaches a formyl group to the free amino group of methionyl-tRNA(fMet). The formyl group appears to play a dual role in the initiator identity of N-formylmethionyl-tRNA by promoting its recognition by IF2 and preventing the misappropriation of this tRNA by the elongation apparatus	fmt	GO:0003674,GO:0003824,GO:0004479,GO:0005575,GO:0005622,GO:0005623,GO:0005737,GO:0005829,GO:0006082,GO:0006139,GO:0006396,GO:0006399,GO:0006400,GO:0006412,GO:0006413,GO:0006418,GO:0006431,GO:0006464,GO:0006518,GO:0006520,GO:0006725,GO:0006807,GO:0008033,GO:0008150,GO:0008152,GO:0009058,GO:0009059,GO:0009451,GO:0009987,GO:0010467,GO:0016070,GO:0016740,GO:0016741,GO:0016742,GO:0019538,GO:0019752,GO:0019988,GO:0034470,GO:0034641,GO:0034645,GO:0034660,GO:0036211,GO:0043038,GO:0043039,GO:0043043,GO:0043170,GO:0043412,GO:0043436,GO:0043603,GO:0043604,GO:0044237,GO:0044238,GO:0044249,GO:0044260,GO:0044267,GO:0044271,GO:0044281,GO:0044424,GO:0044444,GO:0044464,GO:0046483,GO:0071704,GO:0071951,GO:0090304,GO:0140098,GO:0140101,GO:1901360,GO:1901564,GO:1901566,GO:1901576	ko:K00604	ko00670,ko00970,map00670,map00970	Formyl_trans_C,Formyl_trans_N	non-target
b3289	MG1655	1RN8X	1236	J	Specifically methylates the cytosine at position 967 (m5C967) of 16S rRNA	sun	GO:0000154,GO:0001510,GO:0003674,GO:0003824,GO:0005575,GO:0005622,GO:0005623,GO:0005737,GO:0005829,GO:0006139,GO:0006364,GO:0006396,GO:0006725,GO:0006807,GO:0008150,GO:0008152,GO:0008168,GO:0008169,GO:0008173,GO:0008649,GO:0008757,GO:0009383,GO:0009451,GO:0009987,GO:0010467,GO:0016070,GO:0016072,GO:0016434,GO:0016740,GO:0016741,GO:0022613,GO:0031167,GO:0032259,GO:0034470,GO:0034641,GO:0034660,GO:0042254,GO:0043170,GO:0043412,GO:0043414,GO:0044085,GO:0044237,GO:0044238,GO:0044260,GO:0044424,GO:0044444,GO:0044464,GO:0046483,GO:0070475,GO:0071704,GO:0071840,GO:0090304,GO:0140098,GO:0140102,GO:1901360	ko:K03500	-	Methyltr_RsmB-F,Methyltr_RsmF_N,NusB	non-target
b3290	MG1655	1RNVQ	1236	P	Part of the constitutive potassium transport systems TrkG and TrkH. May regulate the transport activity of TrkG and TrkH systems. Binds to NAD( ) and NADH	trkA	GO:0003674,GO:0005215,GO:0005575,GO:0006810,GO:0006811,GO:0006812,GO:0006813,GO:0008150,GO:0008324,GO:0015075,GO:0015672,GO:0016020,GO:0022857,GO:0030001,GO:0034220,GO:0051179,GO:0051234,GO:0055085,GO:0098655	ko:K03499	-	TrkA_C,TrkA_N	target
b3291	MG1655	1S3PD	1236	M	Channel that opens in response to stretch forces in the membrane lipid bilayer. May participate in the regulation of osmotic pressure changes within the cell	mscL	GO:0003674,GO:0005215,GO:0005216,GO:0005488,GO:0005515,GO:0005575,GO:0005623,GO:0005886,GO:0005887,GO:0006810,GO:0006811,GO:0006884,GO:0008150,GO:0008361,GO:0008381,GO:0009987,GO:0009992,GO:0015075,GO:0015267,GO:0015318,GO:0016020,GO:0016021,GO:0016043,GO:0019725,GO:0022803,GO:0022836,GO:0022838,GO:0022857,GO:0030104,GO:0031224,GO:0031226,GO:0032535,GO:0034220,GO:0042592,GO:0042802,GO:0044425,GO:0044459,GO:0044464,GO:0048878,GO:0051179,GO:0051234,GO:0055082,GO:0055085,GO:0065007,GO:0065008,GO:0071840,GO:0071944,GO:0090066	ko:K03282	-	MscL	target
b3292	MG1655	1SA5G	1236	K	Transcriptional regulator	zntR	GO:0000976,GO:0000984,GO:0000986,GO:0000987,GO:0001017,GO:0001067,GO:0001121,GO:0001130,GO:0001131,GO:0001140,GO:0001216,GO:0003674,GO:0003676,GO:0003677,GO:0003690,GO:0003700,GO:0005488,GO:0006139,GO:0006351,GO:0006355,GO:0006725,GO:0006807,GO:0008150,GO:0008152,GO:0008270,GO:0009058,GO:0009059,GO:0009889,GO:0009891,GO:0009893,GO:0009987,GO:0010467,GO:0010468,GO:0010556,GO:0010557,GO:0010604,GO:0010628,GO:0016070,GO:0018130,GO:0019219,GO:0019222,GO:0019438,GO:0031323,GO:0031325,GO:0031326,GO:0031328,GO:0032774,GO:0034641,GO:0034645,GO:0034654,GO:0043167,GO:0043169,GO:0043170,GO:0043565,GO:0044212,GO:0044237,GO:0044238,GO:0044249,GO:0044260,GO:0044271,GO:0045893,GO:0045935,GO:0046483,GO:0046872,GO:0046914,GO:0048518,GO:0048522,GO:0050789,GO:0050794,GO:0051171,GO:0051173,GO:0051252,GO:0051254,GO:0060255,GO:0065007,GO:0071704,GO:0080090,GO:0090304,GO:0097159,GO:0097659,GO:0140110,GO:1901360,GO:1901362,GO:1901363,GO:1901576,GO:1902680,GO:1903506,GO:1903508,GO:1990837,GO:2000112,GO:2001141	ko:K08365,ko:K13638	-	MerR,MerR-DNA-bind,MerR_1	target
b3293	MG1655	1S9DD	1236	S	Domain of unknown function (DUF1992)	yhdN	-	-	-	DUF1992	non-target
b3294	MG1655	1S3QK	1236	J	Ribosomal protein L17	rplQ	GO:0000027,GO:0003674,GO:0003735,GO:0005198,GO:0005575,GO:0005622,GO:0005623,GO:0005737,GO:0005829,GO:0005840,GO:0006412,GO:0006518,GO:0006807,GO:0006996,GO:0008150,GO:0008152,GO:0009058,GO:0009059,GO:0009987,GO:0010467,GO:0015934,GO:0016043,GO:0019538,GO:0022607,GO:0022613,GO:0022618,GO:0022625,GO:0022626,GO:0032991,GO:0034622,GO:0034641,GO:0034645,GO:0042254,GO:0042255,GO:0042273,GO:0043043,GO:0043170,GO:0043226,GO:0043228,GO:0043229,GO:0043232,GO:0043603,GO:0043604,GO:0043933,GO:0044085,GO:0044237,GO:0044238,GO:0044249,GO:0044260,GO:0044267,GO:0044271,GO:0044391,GO:0044422,GO:0044424,GO:0044444,GO:0044445,GO:0044446,GO:0044464,GO:0065003,GO:0070925,GO:0071704,GO:0071826,GO:0071840,GO:1901564,GO:1901566,GO:1901576,GO:1990904	ko:K02879	ko03010,map03010	Ribosomal_L17	non-target
b3295	MG1655	1RMU3	1236	K	DNA-dependent RNA polymerase catalyzes the transcription of DNA into RNA using the four ribonucleoside triphosphates as substrates	rpoA	GO:0003674,GO:0003824,GO:0003899,GO:0005488,GO:0005575,GO:0005622,GO:0005623,GO:0005737,GO:0005829,GO:0006139,GO:0006351,GO:0006354,GO:0006725,GO:0006807,GO:0008150,GO:0008152,GO:0008270,GO:0009058,GO:0009059,GO:0009987,GO:0010467,GO:0016070,GO:0016740,GO:0016772,GO:0016779,GO:0018130,GO:0019438,GO:0032774,GO:0034062,GO:0034641,GO:0034645,GO:0034654,GO:0043167,GO:0043169,GO:0043170,GO:0044237,GO:0044238,GO:0044249,GO:0044260,GO:0044271,GO:0044424,GO:0044444,GO:0044464,GO:0046483,GO:0046872,GO:0046914,GO:0071704,GO:0090304,GO:0097659,GO:0097747,GO:0140098,GO:1901360,GO:1901362,GO:1901576	ko:K03040	ko00230,ko00240,ko01100,ko03020,map00230,map00240,map01100,map03020	RNA_pol_A_CTD,RNA_pol_A_bac,RNA_pol_L	target
b3296	MG1655	1RQ38	1236	J	One of the primary rRNA binding proteins, it binds directly to 16S rRNA where it nucleates assembly of the body of the 30S subunit	rpsD	GO:0000028,GO:0000900,GO:0003674,GO:0003676,GO:0003723,GO:0003729,GO:0003735,GO:0005198,GO:0005488,GO:0005575,GO:0005622,GO:0005623,GO:0005737,GO:0005829,GO:0005840,GO:0006355,GO:0006412,GO:0006417,GO:0006446,GO:0006450,GO:0006518,GO:0006807,GO:0006996,GO:0008150,GO:0008152,GO:0009058,GO:0009059,GO:0009889,GO:0009890,GO:0009891,GO:0009892,GO:0009893,GO:0009987,GO:0010467,GO:0010468,GO:0010556,GO:0010557,GO:0010558,GO:0010604,GO:0010605,GO:0010608,GO:0010628,GO:0010629,GO:0015935,GO:0016043,GO:0017148,GO:0019219,GO:0019222,GO:0019538,GO:0019843,GO:0022607,GO:0022613,GO:0022618,GO:0022626,GO:0022627,GO:0030371,GO:0031323,GO:0031324,GO:0031325,GO:0031326,GO:0031327,GO:0031328,GO:0031554,GO:0031564,GO:0032268,GO:0032269,GO:0032270,GO:0032991,GO:0034248,GO:0034249,GO:0034250,GO:0034622,GO:0034641,GO:0034645,GO:0042254,GO:0042255,GO:0042274,GO:0043043,GO:0043170,GO:0043226,GO:0043228,GO:0043229,GO:0043232,GO:0043244,GO:0043603,GO:0043604,GO:0043933,GO:0044085,GO:0044237,GO:0044238,GO:0044249,GO:0044260,GO:0044267,GO:0044271,GO:0044391,GO:0044422,GO:0044424,GO:0044444,GO:0044445,GO:0044446,GO:0044464,GO:0045182,GO:0045727,GO:0045903,GO:0045947,GO:0048027,GO:0048518,GO:0048519,GO:0048522,GO:0048523,GO:0050789,GO:0050794,GO:0051128,GO:0051171,GO:0051172,GO:0051173,GO:0051246,GO:0051247,GO:0051248,GO:0051252,GO:0060255,GO:0065003,GO:0065007,GO:0065008,GO:0070925,GO:0071704,GO:0071826,GO:0071840,GO:0080090,GO:0090079,GO:0097159,GO:1901363,GO:1901564,GO:1901566,GO:1901576,GO:1903506,GO:1990145,GO:1990904,GO:2000112,GO:2000113,GO:2001141	ko:K02986	ko03010,map03010	Ribosomal_S4,S4	non-target
b3297	MG1655	1S3Q2	1236	J	Located on the platform of the 30S subunit, it bridges several disparate RNA helices of the 16S rRNA. Forms part of the Shine-Dalgarno cleft in the 70S ribosome	rpsK	GO:0000028,GO:0000462,GO:0003674,GO:0003676,GO:0003723,GO:0003729,GO:0003735,GO:0005198,GO:0005488,GO:0005575,GO:0005622,GO:0005623,GO:0005737,GO:0005829,GO:0005840,GO:0006139,GO:0006364,GO:0006396,GO:0006412,GO:0006518,GO:0006725,GO:0006807,GO:0006996,GO:0008150,GO:0008152,GO:0009058,GO:0009059,GO:0009987,GO:0010467,GO:0015935,GO:0016043,GO:0016070,GO:0016072,GO:0019538,GO:0019843,GO:0022607,GO:0022613,GO:0022618,GO:0022626,GO:0022627,GO:0030490,GO:0032991,GO:0034470,GO:0034622,GO:0034641,GO:0034645,GO:0034660,GO:0042254,GO:0042255,GO:0042274,GO:0043043,GO:0043170,GO:0043226,GO:0043228,GO:0043229,GO:0043232,GO:0043603,GO:0043604,GO:0043933,GO:0044085,GO:0044237,GO:0044238,GO:0044249,GO:0044260,GO:0044267,GO:0044271,GO:0044391,GO:0044422,GO:0044424,GO:0044444,GO:0044445,GO:0044446,GO:0044464,GO:0046483,GO:0048027,GO:0065003,GO:0070181,GO:0070925,GO:0071704,GO:0071826,GO:0071840,GO:0090304,GO:0097159,GO:1901360,GO:1901363,GO:1901564,GO:1901566,GO:1901576,GO:1990904	ko:K02948	ko03010,map03010	Ribosomal_S11	target
b3298	MG1655	1S3NX	1236	J	Located at the top of the head of the 30S subunit, it contacts several helices of the 16S rRNA. In the 70S ribosome it contacts the 23S rRNA (bridge B1a) and protein L5 of the 50S subunit (bridge B1b), connecting the 2 subunits	rpsM	GO:0003674,GO:0003735,GO:0005198,GO:0005575,GO:0005622,GO:0005623,GO:0005737,GO:0005829,GO:0005840,GO:0006412,GO:0006518,GO:0006807,GO:0008150,GO:0008152,GO:0009058,GO:0009059,GO:0009987,GO:0010467,GO:0015935,GO:0019538,GO:0022613,GO:0022626,GO:0022627,GO:0032991,GO:0034641,GO:0034645,GO:0042254,GO:0043043,GO:0043170,GO:0043226,GO:0043228,GO:0043229,GO:0043232,GO:0043603,GO:0043604,GO:0044085,GO:0044237,GO:0044238,GO:0044249,GO:0044260,GO:0044267,GO:0044271,GO:0044391,GO:0044422,GO:0044424,GO:0044444,GO:0044445,GO:0044446,GO:0044464,GO:0071704,GO:0071840,GO:1901564,GO:1901566,GO:1901576,GO:1990904	ko:K02952	ko03010,map03010	Ribosomal_S13	non-target
b3299	MG1655	1SGC9	1236	J	Belongs to the bacterial ribosomal protein bL36 family	rpmJ	GO:0003674,GO:0003735,GO:0005198,GO:0005575,GO:0005622,GO:0005623,GO:0005737,GO:0005829,GO:0005840,GO:0006412,GO:0006518,GO:0006807,GO:0008150,GO:0008152,GO:0009058,GO:0009059,GO:0009987,GO:0010467,GO:0015934,GO:0019538,GO:0022625,GO:0022626,GO:0032991,GO:0034641,GO:0034645,GO:0043043,GO:0043170,GO:0043226,GO:0043228,GO:0043229,GO:0043232,GO:0043603,GO:0043604,GO:0044237,GO:0044238,GO:0044249,GO:0044260,GO:0044267,GO:0044271,GO:0044391,GO:0044422,GO:0044424,GO:0044444,GO:0044445,GO:0044446,GO:0044464,GO:0071704,GO:1901564,GO:1901566,GO:1901576,GO:1990904	ko:K02919	ko03010,map03010	Ribosomal_L36	non-target
b3300	MG1655	1RNJV	1236	U	The central subunit of the protein translocation channel SecYEG. Consists of two halves formed by TMs 1-5 and 6-10. These two domains form a lateral gate at the front which open onto the bilayer between TMs 2 and 7, and are clamped together by SecE at the back. The channel is closed by both a pore ring composed of hydrophobic SecY resides and a short helix (helix 2A) on the extracellular side of the membrane which forms a plug. The plug probably moves laterally to allow the channel to open. The ring and the pore may move independently	secY	GO:0002790,GO:0003674,GO:0005048,GO:0005215,GO:0005488,GO:0005575,GO:0005623,GO:0005886,GO:0005887,GO:0006605,GO:0006612,GO:0006613,GO:0006614,GO:0006616,GO:0006810,GO:0006886,GO:0008104,GO:0008150,GO:0008320,GO:0008565,GO:0009306,GO:0009987,GO:0015031,GO:0015833,GO:0016020,GO:0016021,GO:0016043,GO:0022857,GO:0022884,GO:0031224,GO:0031226,GO:0031522,GO:0032940,GO:0032978,GO:0032991,GO:0033036,GO:0033218,GO:0033365,GO:0034613,GO:0042277,GO:0042886,GO:0042887,GO:0043952,GO:0044425,GO:0044459,GO:0044464,GO:0045047,GO:0045184,GO:0046903,GO:0046907,GO:0051179,GO:0051205,GO:0051234,GO:0051641,GO:0051649,GO:0055085,GO:0061024,GO:0065002,GO:0070727,GO:0070972,GO:0071702,GO:0071705,GO:0071806,GO:0071840,GO:0071944,GO:0072594,GO:0072599,GO:0072657,GO:0090150,GO:1904680	ko:K03076	ko02024,ko03060,ko03070,map02024,map03060,map03070	SecY	non-target
b3301	MG1655	1S3P6	1236	J	Binds to the 23S rRNA	rplO	GO:0003674,GO:0003735,GO:0005198,GO:0005575,GO:0005622,GO:0005623,GO:0005737,GO:0005829,GO:0005840,GO:0006412,GO:0006518,GO:0006807,GO:0008150,GO:0008152,GO:0009058,GO:0009059,GO:0009987,GO:0010467,GO:0015934,GO:0019538,GO:0022625,GO:0022626,GO:0032991,GO:0034641,GO:0034645,GO:0043043,GO:0043170,GO:0043226,GO:0043228,GO:0043229,GO:0043232,GO:0043603,GO:0043604,GO:0044237,GO:0044238,GO:0044249,GO:0044260,GO:0044267,GO:0044271,GO:0044391,GO:0044422,GO:0044424,GO:0044444,GO:0044445,GO:0044446,GO:0044464,GO:0071704,GO:1901564,GO:1901566,GO:1901576,GO:1990904	ko:K02876	ko03010,map03010	Ribosomal_L27A	non-target
b3302	MG1655	1SC8N	1236	J	structural constituent of ribosome	rpmD	GO:0000027,GO:0003674,GO:0003735,GO:0005198,GO:0005575,GO:0005622,GO:0005623,GO:0005737,GO:0005829,GO:0005840,GO:0006412,GO:0006518,GO:0006807,GO:0006996,GO:0008150,GO:0008152,GO:0009058,GO:0009059,GO:0009987,GO:0010467,GO:0015934,GO:0016043,GO:0019538,GO:0022607,GO:0022613,GO:0022618,GO:0022625,GO:0022626,GO:0032991,GO:0034622,GO:0034641,GO:0034645,GO:0042254,GO:0042255,GO:0042273,GO:0043043,GO:0043170,GO:0043226,GO:0043228,GO:0043229,GO:0043232,GO:0043603,GO:0043604,GO:0043933,GO:0044085,GO:0044237,GO:0044238,GO:0044249,GO:0044260,GO:0044267,GO:0044271,GO:0044391,GO:0044422,GO:0044424,GO:0044444,GO:0044445,GO:0044446,GO:0044464,GO:0065003,GO:0070925,GO:0071704,GO:0071826,GO:0071840,GO:1901564,GO:1901566,GO:1901576,GO:1990904	ko:K02907	ko03010,map03010	Ribosomal_L30	non-target
b3303	MG1655	1RNEV	1236	J	Located at the back of the 30S subunit body where it stabilizes the conformation of the head with respect to the body	rpsE	GO:0000028,GO:0003674,GO:0003735,GO:0005198,GO:0005575,GO:0005622,GO:0005623,GO:0005737,GO:0005829,GO:0005840,GO:0006412,GO:0006518,GO:0006807,GO:0006996,GO:0008150,GO:0008152,GO:0009058,GO:0009059,GO:0009987,GO:0010467,GO:0015935,GO:0016043,GO:0019538,GO:0022607,GO:0022613,GO:0022618,GO:0022626,GO:0022627,GO:0032991,GO:0034622,GO:0034641,GO:0034645,GO:0042254,GO:0042255,GO:0042274,GO:0043043,GO:0043170,GO:0043226,GO:0043228,GO:0043229,GO:0043232,GO:0043603,GO:0043604,GO:0043933,GO:0044085,GO:0044237,GO:0044238,GO:0044249,GO:0044260,GO:0044267,GO:0044271,GO:0044391,GO:0044422,GO:0044424,GO:0044444,GO:0044445,GO:0044446,GO:0044464,GO:0065003,GO:0070925,GO:0071704,GO:0071826,GO:0071840,GO:1901564,GO:1901566,GO:1901576,GO:1990145,GO:1990904	ko:K02988	ko03010,map03010	Ribosomal_S5,Ribosomal_S5_C	non-target
b3304	MG1655	1S5V2	1236	J	This is one of the proteins that binds and probably mediates the attachment of the 5S RNA into the large ribosomal subunit, where it forms part of the central protuberance	rplR	GO:0003674,GO:0003676,GO:0003723,GO:0003735,GO:0005198,GO:0005488,GO:0005575,GO:0005622,GO:0005623,GO:0005737,GO:0005829,GO:0005840,GO:0006412,GO:0006518,GO:0006807,GO:0008097,GO:0008150,GO:0008152,GO:0009058,GO:0009059,GO:0009987,GO:0010467,GO:0015934,GO:0019538,GO:0019843,GO:0022625,GO:0022626,GO:0032991,GO:0034641,GO:0034645,GO:0043043,GO:0043170,GO:0043226,GO:0043228,GO:0043229,GO:0043232,GO:0043603,GO:0043604,GO:0044237,GO:0044238,GO:0044249,GO:0044260,GO:0044267,GO:0044271,GO:0044391,GO:0044422,GO:0044424,GO:0044444,GO:0044445,GO:0044446,GO:0044464,GO:0071704,GO:0097159,GO:1901363,GO:1901564,GO:1901566,GO:1901576,GO:1990904	ko:K02881	ko03010,map03010	Ribosomal_L18p	non-target
b3305	MG1655	1S1Z1	1236	J	is important in its secondary structure. It is located near the subunit interface in the base of the L7 L12 stalk, and near the tRNA binding site of the peptidyltransferase center	rplF	GO:0000027,GO:0002181,GO:0003674,GO:0003676,GO:0003723,GO:0003735,GO:0005198,GO:0005488,GO:0005575,GO:0005622,GO:0005623,GO:0005737,GO:0005829,GO:0005840,GO:0006412,GO:0006518,GO:0006807,GO:0006996,GO:0008150,GO:0008152,GO:0009058,GO:0009059,GO:0009987,GO:0010467,GO:0015934,GO:0016043,GO:0019538,GO:0019843,GO:0022607,GO:0022613,GO:0022618,GO:0022625,GO:0022626,GO:0032991,GO:0034622,GO:0034641,GO:0034645,GO:0042254,GO:0042255,GO:0042273,GO:0043043,GO:0043170,GO:0043226,GO:0043228,GO:0043229,GO:0043232,GO:0043603,GO:0043604,GO:0043933,GO:0044085,GO:0044237,GO:0044238,GO:0044249,GO:0044260,GO:0044267,GO:0044271,GO:0044391,GO:0044422,GO:0044424,GO:0044444,GO:0044445,GO:0044446,GO:0044464,GO:0065003,GO:0070180,GO:0070925,GO:0071704,GO:0071826,GO:0071840,GO:0097159,GO:1901363,GO:1901564,GO:1901566,GO:1901576,GO:1990904	ko:K02933	ko03010,map03010	Ribosomal_L6	non-target
b3306	MG1655	1S452	1236	J	One of the primary rRNA binding proteins, it binds directly to 16S rRNA central domain where it helps coordinate assembly of the platform of the 30S subunit	rpsH	GO:0000028,GO:0003674,GO:0003676,GO:0003723,GO:0003735,GO:0005198,GO:0005488,GO:0005575,GO:0005622,GO:0005623,GO:0005737,GO:0005829,GO:0005840,GO:0006412,GO:0006518,GO:0006807,GO:0006996,GO:0008150,GO:0008152,GO:0009058,GO:0009059,GO:0009894,GO:0009987,GO:0010467,GO:0010468,GO:0010608,GO:0015935,GO:0016043,GO:0019219,GO:0019222,GO:0019538,GO:0019843,GO:0022607,GO:0022613,GO:0022618,GO:0022626,GO:0022627,GO:0031323,GO:0031329,GO:0032991,GO:0034622,GO:0034641,GO:0034645,GO:0042254,GO:0042255,GO:0042274,GO:0043043,GO:0043170,GO:0043226,GO:0043228,GO:0043229,GO:0043232,GO:0043487,GO:0043488,GO:0043603,GO:0043604,GO:0043933,GO:0044085,GO:0044237,GO:0044238,GO:0044249,GO:0044260,GO:0044267,GO:0044271,GO:0044391,GO:0044422,GO:0044424,GO:0044444,GO:0044445,GO:0044446,GO:0044464,GO:0050789,GO:0050794,GO:0051171,GO:0051252,GO:0060255,GO:0061013,GO:0065003,GO:0065007,GO:0065008,GO:0070925,GO:0071704,GO:0071826,GO:0071840,GO:0080090,GO:0097159,GO:1901363,GO:1901564,GO:1901566,GO:1901576,GO:1903311,GO:1990904	ko:K02994	ko03010,map03010	Ribosomal_S8	target
b3307	MG1655	1S62N	1236	J	Binds 16S rRNA, required for the assembly of 30S particles and may also be responsible for determining the conformation of the 16S rRNA at the A site	rpsN	GO:0000028,GO:0003674,GO:0003735,GO:0005198,GO:0005575,GO:0005622,GO:0005623,GO:0005737,GO:0005829,GO:0005840,GO:0006412,GO:0006518,GO:0006807,GO:0006996,GO:0008150,GO:0008152,GO:0009058,GO:0009059,GO:0009987,GO:0010467,GO:0015935,GO:0016043,GO:0019538,GO:0022607,GO:0022613,GO:0022618,GO:0022626,GO:0022627,GO:0032991,GO:0034622,GO:0034641,GO:0034645,GO:0042254,GO:0042255,GO:0042274,GO:0043043,GO:0043170,GO:0043226,GO:0043228,GO:0043229,GO:0043232,GO:0043603,GO:0043604,GO:0043933,GO:0044085,GO:0044237,GO:0044238,GO:0044249,GO:0044260,GO:0044267,GO:0044271,GO:0044391,GO:0044422,GO:0044424,GO:0044444,GO:0044445,GO:0044446,GO:0044464,GO:0065003,GO:0070925,GO:0071704,GO:0071826,GO:0071840,GO:1901564,GO:1901566,GO:1901576,GO:1990904	ko:K02954	ko03010,map03010	Ribosomal_S14	non-target
b3308	MG1655	1RPE1	1236	J	This is 1 of the proteins that binds and probably mediates the attachment of the 5S RNA into the large ribosomal subunit, where it forms part of the central protuberance. In the 70S ribosome it contacts protein S13 of the 30S subunit (bridge B1b), connecting the 2 subunits	rplE	GO:0000027,GO:0003674,GO:0003676,GO:0003723,GO:0003735,GO:0005198,GO:0005488,GO:0005575,GO:0005622,GO:0005623,GO:0005737,GO:0005829,GO:0005840,GO:0006412,GO:0006518,GO:0006807,GO:0006996,GO:0008097,GO:0008150,GO:0008152,GO:0009058,GO:0009059,GO:0009987,GO:0010467,GO:0015934,GO:0016043,GO:0019538,GO:0019843,GO:0022607,GO:0022613,GO:0022618,GO:0022625,GO:0022626,GO:0032991,GO:0034622,GO:0034641,GO:0034645,GO:0042254,GO:0042255,GO:0042273,GO:0043043,GO:0043170,GO:0043226,GO:0043228,GO:0043229,GO:0043232,GO:0043603,GO:0043604,GO:0043933,GO:0044085,GO:0044237,GO:0044238,GO:0044249,GO:0044260,GO:0044267,GO:0044271,GO:0044391,GO:0044422,GO:0044424,GO:0044444,GO:0044445,GO:0044446,GO:0044464,GO:0065003,GO:0070925,GO:0071704,GO:0071826,GO:0071840,GO:0097159,GO:1901363,GO:1901564,GO:1901566,GO:1901576,GO:1990904	ko:K02931	ko03010,map03010	Ribosomal_L5,Ribosomal_L5_C	non-target
b3309	MG1655	1S973	1236	J	One of the proteins that surrounds the polypeptide exit tunnel on the outside of the subunit	rplX	GO:0000027,GO:0003674,GO:0003735,GO:0005198,GO:0005575,GO:0005622,GO:0005623,GO:0005737,GO:0005829,GO:0005840,GO:0006412,GO:0006518,GO:0006807,GO:0006996,GO:0008150,GO:0008152,GO:0009058,GO:0009059,GO:0009987,GO:0010467,GO:0015934,GO:0016043,GO:0019538,GO:0022607,GO:0022613,GO:0022618,GO:0022625,GO:0022626,GO:0032991,GO:0034622,GO:0034641,GO:0034645,GO:0042254,GO:0042255,GO:0042273,GO:0043043,GO:0043170,GO:0043226,GO:0043228,GO:0043229,GO:0043232,GO:0043603,GO:0043604,GO:0043933,GO:0044085,GO:0044237,GO:0044238,GO:0044249,GO:0044260,GO:0044267,GO:0044271,GO:0044391,GO:0044422,GO:0044424,GO:0044444,GO:0044445,GO:0044446,GO:0044464,GO:0065003,GO:0070925,GO:0071704,GO:0071826,GO:0071840,GO:1901564,GO:1901566,GO:1901576,GO:1990904	ko:K02895	ko03010,map03010	KOW,ribosomal_L24	target
b3310	MG1655	1S3Z3	1236	J	Binds to 23S rRNA. Forms part of two intersubunit bridges in the 70S ribosome	rplN	GO:0003674,GO:0003676,GO:0003723,GO:0003735,GO:0005198,GO:0005488,GO:0005575,GO:0005622,GO:0005623,GO:0005737,GO:0005829,GO:0005840,GO:0006412,GO:0006518,GO:0006807,GO:0008150,GO:0008152,GO:0009058,GO:0009059,GO:0009987,GO:0010467,GO:0015934,GO:0019538,GO:0019843,GO:0022625,GO:0022626,GO:0032991,GO:0034641,GO:0034645,GO:0043043,GO:0043170,GO:0043226,GO:0043228,GO:0043229,GO:0043232,GO:0043603,GO:0043604,GO:0044237,GO:0044238,GO:0044249,GO:0044260,GO:0044267,GO:0044271,GO:0044391,GO:0044422,GO:0044424,GO:0044444,GO:0044445,GO:0044446,GO:0044464,GO:0070180,GO:0071704,GO:0097159,GO:1901363,GO:1901564,GO:1901566,GO:1901576,GO:1990904	ko:K02874	ko03010,map03010	Ribosomal_L14	non-target
b3311	MG1655	1S8SS	1236	J	One of the primary rRNA binding proteins, it binds specifically to the 5'-end of 16S ribosomal RNA	rpsQ	GO:0000028,GO:0003674,GO:0003676,GO:0003723,GO:0003735,GO:0005198,GO:0005488,GO:0005575,GO:0005622,GO:0005623,GO:0005737,GO:0005829,GO:0005840,GO:0006412,GO:0006518,GO:0006807,GO:0006996,GO:0008150,GO:0008152,GO:0009058,GO:0009059,GO:0009987,GO:0010467,GO:0015935,GO:0016043,GO:0019538,GO:0019843,GO:0022607,GO:0022613,GO:0022618,GO:0022626,GO:0022627,GO:0032991,GO:0034622,GO:0034641,GO:0034645,GO:0042221,GO:0042254,GO:0042255,GO:0042274,GO:0043043,GO:0043170,GO:0043226,GO:0043228,GO:0043229,GO:0043232,GO:0043603,GO:0043604,GO:0043933,GO:0044085,GO:0044237,GO:0044238,GO:0044249,GO:0044260,GO:0044267,GO:0044271,GO:0044391,GO:0044422,GO:0044424,GO:0044444,GO:0044445,GO:0044446,GO:0044464,GO:0046677,GO:0050896,GO:0065003,GO:0070181,GO:0070925,GO:0071704,GO:0071826,GO:0071840,GO:0097159,GO:1901363,GO:1901564,GO:1901566,GO:1901576,GO:1990904	ko:K02961	ko03010,map03010	Ribosomal_S17	non-target
b3312	MG1655	1SCBN	1236	J	ribosomal protein L29	rpmC	GO:0000027,GO:0003674,GO:0003735,GO:0005198,GO:0005575,GO:0005622,GO:0005623,GO:0005737,GO:0005829,GO:0005840,GO:0006412,GO:0006518,GO:0006807,GO:0006996,GO:0008150,GO:0008152,GO:0009058,GO:0009059,GO:0009987,GO:0010467,GO:0015934,GO:0016043,GO:0019538,GO:0022607,GO:0022613,GO:0022618,GO:0022625,GO:0022626,GO:0032991,GO:0034622,GO:0034641,GO:0034645,GO:0042254,GO:0042255,GO:0042273,GO:0043043,GO:0043170,GO:0043226,GO:0043228,GO:0043229,GO:0043232,GO:0043603,GO:0043604,GO:0043933,GO:0044085,GO:0044237,GO:0044238,GO:0044249,GO:0044260,GO:0044267,GO:0044271,GO:0044391,GO:0044422,GO:0044424,GO:0044444,GO:0044445,GO:0044446,GO:0044464,GO:0065003,GO:0070925,GO:0071704,GO:0071826,GO:0071840,GO:1901564,GO:1901566,GO:1901576,GO:1990904	ko:K02904	ko03010,map03010	Ribosomal_L29	non-target
b3313	MG1655	1S201	1236	J	Binds 23S rRNA and is also seen to make contacts with the A and possibly P site tRNAs	rplP	GO:0000027,GO:0000049,GO:0003674,GO:0003676,GO:0003723,GO:0003735,GO:0005198,GO:0005488,GO:0005575,GO:0005622,GO:0005623,GO:0005737,GO:0005829,GO:0005840,GO:0006412,GO:0006518,GO:0006807,GO:0006996,GO:0008150,GO:0008152,GO:0009058,GO:0009059,GO:0009987,GO:0010467,GO:0015934,GO:0016043,GO:0019538,GO:0019843,GO:0022607,GO:0022613,GO:0022618,GO:0022625,GO:0022626,GO:0032991,GO:0034622,GO:0034641,GO:0034645,GO:0042254,GO:0042255,GO:0042273,GO:0043043,GO:0043170,GO:0043226,GO:0043228,GO:0043229,GO:0043232,GO:0043603,GO:0043604,GO:0043933,GO:0044085,GO:0044237,GO:0044238,GO:0044249,GO:0044260,GO:0044267,GO:0044271,GO:0044391,GO:0044422,GO:0044424,GO:0044444,GO:0044445,GO:0044446,GO:0044464,GO:0065003,GO:0070925,GO:0071704,GO:0071826,GO:0071840,GO:0097159,GO:1901363,GO:1901564,GO:1901566,GO:1901576,GO:1990904	ko:K02878	ko03010,map03010	Ribosomal_L16	non-target
b3314	MG1655	1RN0P	1236	J	Binds the lower part of the 30S subunit head. Binds mRNA in the 70S ribosome, positioning it for translation	rpsC	GO:0000028,GO:0002181,GO:0003674,GO:0003735,GO:0005198,GO:0005575,GO:0005622,GO:0005623,GO:0005737,GO:0005829,GO:0005840,GO:0006412,GO:0006518,GO:0006807,GO:0006996,GO:0008150,GO:0008152,GO:0009058,GO:0009059,GO:0009987,GO:0010467,GO:0015935,GO:0016043,GO:0019538,GO:0022607,GO:0022613,GO:0022618,GO:0022626,GO:0022627,GO:0032991,GO:0034622,GO:0034641,GO:0034645,GO:0042254,GO:0042255,GO:0042274,GO:0043043,GO:0043170,GO:0043226,GO:0043228,GO:0043229,GO:0043232,GO:0043603,GO:0043604,GO:0043933,GO:0044085,GO:0044237,GO:0044238,GO:0044249,GO:0044260,GO:0044267,GO:0044271,GO:0044391,GO:0044422,GO:0044424,GO:0044444,GO:0044445,GO:0044446,GO:0044464,GO:0065003,GO:0070925,GO:0071704,GO:0071826,GO:0071840,GO:1901564,GO:1901566,GO:1901576,GO:1990904	ko:K02982	ko03010,map03010	KH_2,Ribosomal_S3_C	target
b3315	MG1655	1S5XT	1236	J	The globular domain of the protein is located near the polypeptide exit tunnel on the outside of the subunit, while an extended beta-hairpin is found that lines the wall of the exit tunnel in the center of the 70S ribosome	rplV	GO:0003674,GO:0003735,GO:0005198,GO:0005575,GO:0005622,GO:0005623,GO:0005737,GO:0005829,GO:0005840,GO:0005844,GO:0006412,GO:0006518,GO:0006807,GO:0006996,GO:0008150,GO:0008152,GO:0009058,GO:0009059,GO:0009987,GO:0010467,GO:0015934,GO:0016043,GO:0019538,GO:0022607,GO:0022613,GO:0022618,GO:0022625,GO:0022626,GO:0032991,GO:0034622,GO:0034641,GO:0034645,GO:0042254,GO:0042255,GO:0042788,GO:0043043,GO:0043170,GO:0043226,GO:0043228,GO:0043229,GO:0043232,GO:0043603,GO:0043604,GO:0043933,GO:0044085,GO:0044237,GO:0044238,GO:0044249,GO:0044260,GO:0044267,GO:0044271,GO:0044391,GO:0044422,GO:0044424,GO:0044444,GO:0044445,GO:0044446,GO:0044464,GO:0065003,GO:0070925,GO:0071704,GO:0071826,GO:0071840,GO:1901564,GO:1901566,GO:1901576,GO:1990904	ko:K02890	ko03010,map03010	Ribosomal_L22	non-target
b3316	MG1655	1S5VT	1236	J	Protein S19 forms a complex with S13 that binds strongly to the 16S ribosomal RNA	rpsS	GO:0000028,GO:0003674,GO:0003735,GO:0005198,GO:0005575,GO:0005622,GO:0005623,GO:0005737,GO:0005829,GO:0005840,GO:0006412,GO:0006518,GO:0006807,GO:0006996,GO:0008150,GO:0008152,GO:0009058,GO:0009059,GO:0009987,GO:0010467,GO:0015935,GO:0016043,GO:0019538,GO:0022607,GO:0022613,GO:0022618,GO:0022626,GO:0022627,GO:0032991,GO:0034622,GO:0034641,GO:0034645,GO:0042254,GO:0042255,GO:0042274,GO:0043043,GO:0043170,GO:0043226,GO:0043228,GO:0043229,GO:0043232,GO:0043603,GO:0043604,GO:0043933,GO:0044085,GO:0044237,GO:0044238,GO:0044249,GO:0044260,GO:0044267,GO:0044271,GO:0044391,GO:0044422,GO:0044424,GO:0044444,GO:0044445,GO:0044446,GO:0044464,GO:0065003,GO:0070925,GO:0071704,GO:0071826,GO:0071840,GO:1901564,GO:1901566,GO:1901576,GO:1990904	ko:K02965	ko03010,map03010	Ribosomal_S19	target
b3317	MG1655	1RMGR	1236	J	One of the primary rRNA binding proteins. Required for association of the 30S and 50S subunits to form the 70S ribosome, for tRNA binding and peptide bond formation. It has been suggested to have peptidyltransferase activity	rplB	GO:0000027,GO:0002181,GO:0003674,GO:0003676,GO:0003723,GO:0003735,GO:0005198,GO:0005488,GO:0005575,GO:0005622,GO:0005623,GO:0005737,GO:0005829,GO:0005840,GO:0006412,GO:0006518,GO:0006807,GO:0006996,GO:0008150,GO:0008152,GO:0008270,GO:0009058,GO:0009059,GO:0009987,GO:0010467,GO:0015934,GO:0016043,GO:0019538,GO:0022607,GO:0022613,GO:0022618,GO:0022625,GO:0022626,GO:0032991,GO:0034622,GO:0034641,GO:0034645,GO:0042254,GO:0042255,GO:0042273,GO:0043043,GO:0043167,GO:0043169,GO:0043170,GO:0043226,GO:0043228,GO:0043229,GO:0043232,GO:0043603,GO:0043604,GO:0043933,GO:0044085,GO:0044237,GO:0044238,GO:0044249,GO:0044260,GO:0044267,GO:0044271,GO:0044391,GO:0044422,GO:0044424,GO:0044444,GO:0044445,GO:0044446,GO:0044464,GO:0046872,GO:0046914,GO:0065003,GO:0070925,GO:0071704,GO:0071826,GO:0071840,GO:0097159,GO:1901363,GO:1901564,GO:1901566,GO:1901576,GO:1990904	ko:K02886	ko03010,map03010	Ribosomal_L2,Ribosomal_L2_C	non-target
b3318	MG1655	1S8VX	1236	J	One of the early assembly proteins it binds 23S rRNA. One of the proteins that surrounds the polypeptide exit tunnel on the outside of the ribosome. Forms the main docking site for trigger factor binding to the ribosome	rplW	GO:0000027,GO:0003674,GO:0003676,GO:0003723,GO:0003735,GO:0005198,GO:0005488,GO:0005575,GO:0005622,GO:0005623,GO:0005737,GO:0005829,GO:0005840,GO:0006412,GO:0006518,GO:0006807,GO:0006996,GO:0008150,GO:0008152,GO:0009058,GO:0009059,GO:0009987,GO:0010467,GO:0015934,GO:0016043,GO:0019538,GO:0022607,GO:0022613,GO:0022618,GO:0022625,GO:0022626,GO:0032991,GO:0034622,GO:0034641,GO:0034645,GO:0042254,GO:0042255,GO:0042273,GO:0043043,GO:0043170,GO:0043226,GO:0043228,GO:0043229,GO:0043232,GO:0043603,GO:0043604,GO:0043933,GO:0044085,GO:0044237,GO:0044238,GO:0044249,GO:0044260,GO:0044267,GO:0044271,GO:0044391,GO:0044422,GO:0044424,GO:0044444,GO:0044445,GO:0044446,GO:0044464,GO:0065003,GO:0070925,GO:0071704,GO:0071826,GO:0071840,GO:0097159,GO:1901363,GO:1901564,GO:1901566,GO:1901576,GO:1990904	ko:K02892	ko03010,map03010	Ribosomal_L23	non-target
b3319	MG1655	1RNNK	1236	J	Forms part of the polypeptide exit tunnel	rplD	GO:0001130,GO:0001217,GO:0003674,GO:0003676,GO:0003700,GO:0003723,GO:0003735,GO:0004857,GO:0005198,GO:0005488,GO:0005575,GO:0005622,GO:0005623,GO:0005737,GO:0005829,GO:0005840,GO:0005844,GO:0006355,GO:0006412,GO:0006417,GO:0006518,GO:0006807,GO:0006996,GO:0008150,GO:0008152,GO:0008428,GO:0009058,GO:0009059,GO:0009889,GO:0009890,GO:0009892,GO:0009987,GO:0010467,GO:0010468,GO:0010556,GO:0010558,GO:0010605,GO:0010608,GO:0010629,GO:0015934,GO:0016043,GO:0017148,GO:0019219,GO:0019222,GO:0019538,GO:0022607,GO:0022613,GO:0022618,GO:0022625,GO:0022626,GO:0030234,GO:0030371,GO:0031323,GO:0031324,GO:0031326,GO:0031327,GO:0032069,GO:0032074,GO:0032268,GO:0032269,GO:0032991,GO:0032993,GO:0034248,GO:0034249,GO:0034622,GO:0034641,GO:0034645,GO:0042254,GO:0042255,GO:0042788,GO:0043043,GO:0043086,GO:0043170,GO:0043226,GO:0043228,GO:0043229,GO:0043232,GO:0043603,GO:0043604,GO:0043933,GO:0044085,GO:0044092,GO:0044237,GO:0044238,GO:0044249,GO:0044260,GO:0044267,GO:0044271,GO:0044391,GO:0044422,GO:0044424,GO:0044444,GO:0044445,GO:0044446,GO:0044464,GO:0045182,GO:0045892,GO:0045934,GO:0048519,GO:0048523,GO:0050789,GO:0050790,GO:0050794,GO:0051171,GO:0051172,GO:0051246,GO:0051248,GO:0051252,GO:0051253,GO:0051336,GO:0051346,GO:0060255,GO:0060698,GO:0060699,GO:0060700,GO:0060701,GO:0060702,GO:0065003,GO:0065007,GO:0065009,GO:0070925,GO:0071704,GO:0071826,GO:0071840,GO:0080090,GO:0097159,GO:0098772,GO:0140110,GO:1901363,GO:1901564,GO:1901566,GO:1901576,GO:1902679,GO:1903506,GO:1903507,GO:1990904,GO:2000112,GO:2000113,GO:2001141	ko:K02926	ko03010,map03010	Ribosomal_L4	target
b3320	MG1655	1RMK9	1236	J	One of the primary rRNA binding proteins, it binds directly near the 3'-end of the 23S rRNA, where it nucleates assembly of the 50S subunit	rplC	GO:0000027,GO:0003674,GO:0003735,GO:0005198,GO:0005575,GO:0005622,GO:0005623,GO:0005737,GO:0005829,GO:0005840,GO:0006412,GO:0006518,GO:0006807,GO:0006996,GO:0008150,GO:0008152,GO:0009058,GO:0009059,GO:0009987,GO:0010467,GO:0015934,GO:0016043,GO:0019538,GO:0022607,GO:0022613,GO:0022618,GO:0022625,GO:0022626,GO:0032991,GO:0034622,GO:0034641,GO:0034645,GO:0042254,GO:0042255,GO:0042273,GO:0043043,GO:0043170,GO:0043226,GO:0043228,GO:0043229,GO:0043232,GO:0043603,GO:0043604,GO:0043933,GO:0044085,GO:0044237,GO:0044238,GO:0044249,GO:0044260,GO:0044267,GO:0044271,GO:0044391,GO:0044422,GO:0044424,GO:0044444,GO:0044445,GO:0044446,GO:0044464,GO:0065003,GO:0070925,GO:0071704,GO:0071826,GO:0071840,GO:1901564,GO:1901566,GO:1901576,GO:1990904	ko:K02906	ko03010,map03010	Ribosomal_L3	non-target
b3321	MG1655	1S3QX	1236	J	Involved in the binding of tRNA to the ribosomes	rpsJ	GO:0001072,GO:0003674,GO:0003735,GO:0005198,GO:0005575,GO:0005622,GO:0005623,GO:0005737,GO:0005829,GO:0005840,GO:0006355,GO:0006412,GO:0006518,GO:0006807,GO:0008150,GO:0008152,GO:0009058,GO:0009059,GO:0009889,GO:0009987,GO:0010467,GO:0010468,GO:0010556,GO:0015935,GO:0019219,GO:0019222,GO:0019538,GO:0022626,GO:0022627,GO:0031323,GO:0031326,GO:0031554,GO:0031564,GO:0032991,GO:0034641,GO:0034645,GO:0043043,GO:0043170,GO:0043226,GO:0043228,GO:0043229,GO:0043232,GO:0043244,GO:0043603,GO:0043604,GO:0044237,GO:0044238,GO:0044249,GO:0044260,GO:0044267,GO:0044271,GO:0044391,GO:0044422,GO:0044424,GO:0044444,GO:0044445,GO:0044446,GO:0044464,GO:0050789,GO:0050794,GO:0051128,GO:0051171,GO:0051252,GO:0060255,GO:0065007,GO:0071704,GO:0080090,GO:0140110,GO:1901564,GO:1901566,GO:1901576,GO:1903506,GO:1990904,GO:2000112,GO:2001141	ko:K02946	ko03010,map03010	Ribosomal_S10	non-target
b3322	MG1655	1SIPT	1236	S	Part of a cryptic operon that encodes proteins involved in type II secretion pathway in other organisms, but is not expressed in strain K12 under standard laboratory conditions. May play a regulatory role under conditions of derepressed gsp gene expression	gspB	-	ko:K02451	-	-	non-target
b3323	MG1655	1RMI0	1236	U	Type II secretory pathway component ExeA	gspA	GO:0005575,GO:0005622,GO:0005623,GO:0005737,GO:0005829,GO:0005886,GO:0016020,GO:0044424,GO:0044444,GO:0044464,GO:0071944	ko:K02450	-	AAA_22,PG_binding_1,T2SSB	target
b3324	MG1655	1SI3E	1236	U	General secretion pathway protein C	gspC	-	ko:K02452	ko03070,ko05111,map03070,map05111	T2SSC	non-target
b3325	MG1655	1RPJS	1236	NU	General secretion pathway protein	gspD	-	ko:K02453	ko03070,ko05111,map03070,map05111	Secretin,Secretin_N	non-target
b3326	MG1655	1RMBS	1236	NU	Type II secretory pathway, ATPase PulE Tfp pilus assembly pathway, ATPase PilB	gspE	-	ko:K02454	ko03070,ko05111,map03070,map05111	T2SSE	non-target
b3327	MG1655	1RQ86	1236	U	General secretion pathway	gspF	GO:0002790,GO:0005575,GO:0005623,GO:0005886,GO:0006810,GO:0008104,GO:0008150,GO:0009306,GO:0009987,GO:0015031,GO:0015628,GO:0015833,GO:0016020,GO:0032940,GO:0033036,GO:0042886,GO:0044464,GO:0045184,GO:0046903,GO:0051179,GO:0051234,GO:0055085,GO:0071702,GO:0071705,GO:0071806,GO:0071944,GO:0098776	ko:K02455	ko03070,ko05111,map03070,map05111	T2SSF	non-target
b3328	MG1655	1S3VS	1236	U	General secretion pathway protein	gspG	GO:0002790,GO:0006810,GO:0008104,GO:0008150,GO:0009306,GO:0009987,GO:0015031,GO:0015833,GO:0032940,GO:0033036,GO:0042886,GO:0045184,GO:0046903,GO:0051179,GO:0051234,GO:0071702,GO:0071705	ko:K02456	ko03070,ko05111,map03070,map05111	N_methyl,T2SSG	target
b3329	MG1655	1SGBJ	1236	U	general secretion pathway protein	gspH	-	ko:K02457	ko03070,ko05111,map03070,map05111	GspH,N_methyl	non-target
b3331	MG1655	1SED4	1236	U	type II secretion system protein	xcsJ	GO:0002790,GO:0006810,GO:0008104,GO:0008150,GO:0009306,GO:0009987,GO:0015031,GO:0015628,GO:0015833,GO:0032940,GO:0033036,GO:0042886,GO:0045184,GO:0046903,GO:0051179,GO:0051234,GO:0055085,GO:0071702,GO:0071705,GO:0071806,GO:0098776	ko:K02459	ko03070,ko05111,map03070,map05111	N_methyl,T2SSJ	non-target
b3332	MG1655	1T072	1236	U	Type II secretion system	gspK	-	ko:K02460	ko03070,ko05111,map03070,map05111	T2SSK	non-target
b3334	MG1655	1SIFJ	1236	U	PFAM General secretion pathway, M protein	xcsM	-	ko:K02462	ko03070,ko05111,map03070,map05111	T2SSM	non-target
b3335	MG1655	1RN90	1236	NOU	Cleaves type-4 fimbrial leader sequence and methylates the N-terminal (generally Phe) residue	outO	GO:0005575,GO:0005623,GO:0005886,GO:0016020,GO:0044464,GO:0071944	ko:K02464,ko:K02506,ko:K02654	ko03070,map03070	DiS_P_DiS,Peptidase_A24	non-target
b3336	MG1655	1S45S	1236	P	Iron-storage protein, whose ferroxidase center binds Fe(2 ) ions, oxidizes them by dioxygen to Fe(3 ), and participates in the subsequent Fe(3 ) oxide mineral core formation within the central cavity of the protein complex	bfr	GO:0003674,GO:0003824,GO:0004322,GO:0005488,GO:0005506,GO:0005515,GO:0005575,GO:0005622,GO:0005623,GO:0005737,GO:0005829,GO:0006873,GO:0006875,GO:0006879,GO:0006880,GO:0008150,GO:0008152,GO:0009987,GO:0016491,GO:0016722,GO:0016724,GO:0019725,GO:0020037,GO:0030003,GO:0042592,GO:0042802,GO:0043167,GO:0043169,GO:0044424,GO:0044444,GO:0044464,GO:0046872,GO:0046906,GO:0046914,GO:0046916,GO:0048037,GO:0048878,GO:0050801,GO:0051179,GO:0051235,GO:0051238,GO:0051641,GO:0051651,GO:0055065,GO:0055072,GO:0055076,GO:0055080,GO:0055082,GO:0055114,GO:0065007,GO:0065008,GO:0097159,GO:0097577,GO:0098771,GO:1901363	ko:K03594	ko00860,map00860	Ferritin	non-target
b3337	MG1655	1SCIU	1236	P	could be a general redox and or regulatory component participating in the iron storage mobilization functions of BFR. Could participate in the release or the delivery of iron from to bacterioferritin (or other iron complexes)	bfd	GO:0003674,GO:0005488,GO:0048037,GO:0051536,GO:0051537,GO:0051540	ko:K02192	-	Fer2_BFD	non-target
b3338	MG1655	1RQXW	1236	G	endochitinase activity	chiA	GO:0003674,GO:0003824,GO:0004553,GO:0004568,GO:0005575,GO:0005623,GO:0008843,GO:0016787,GO:0016798,GO:0030288,GO:0030313,GO:0031975,GO:0042597,GO:0044464	ko:K13381	ko00520,ko01100,map00520,map01100	CBM_5_12,Glyco_hydro_18	target
b3339	MG1655	1RMYX	1236	J	This protein promotes the GTP-dependent binding of aminoacyl-tRNA to the A-site of ribosomes during protein biosynthesis	tuf	GO:0005575,GO:0005622,GO:0005623,GO:0005737,GO:0005886,GO:0016020,GO:0044424,GO:0044464,GO:0071944	ko:K02358	-	GTP_EFTU,GTP_EFTU_D2,GTP_EFTU_D3	target
b3340	MG1655	1RNSZ	1236	J	Catalyzes the GTP-dependent ribosomal translocation step during translation elongation. During this step, the ribosome changes from the pre-translocational (PRE) to the post- translocational (POST) state as the newly formed A-site-bound peptidyl-tRNA and P-site-bound deacylated tRNA move to the P and E sites, respectively. Catalyzes the coordinated movement of the two tRNA molecules, the mRNA and conformational changes in the ribosome	fusA	GO:0003674,GO:0003676,GO:0003723,GO:0003746,GO:0005488,GO:0005575,GO:0005622,GO:0005623,GO:0005737,GO:0005829,GO:0006412,GO:0006414,GO:0006518,GO:0006807,GO:0008135,GO:0008150,GO:0008152,GO:0009058,GO:0009059,GO:0009987,GO:0010467,GO:0019538,GO:0034641,GO:0034645,GO:0043043,GO:0043170,GO:0043603,GO:0043604,GO:0044237,GO:0044238,GO:0044249,GO:0044260,GO:0044267,GO:0044271,GO:0044424,GO:0044444,GO:0044464,GO:0071704,GO:0097159,GO:1901363,GO:1901564,GO:1901566,GO:1901576	ko:K02355	-	EFG_C,EFG_II,EFG_IV,GTP_EFTU,GTP_EFTU_D2	target
b3341	MG1655	1RN77	1236	J	One of the primary rRNA binding proteins, it binds directly to 16S rRNA where it nucleates assembly of the head domain of the 30S subunit. Is located at the subunit interface close to the decoding center	rpsG	GO:0000028,GO:0003674,GO:0003676,GO:0003723,GO:0003729,GO:0003735,GO:0005198,GO:0005488,GO:0005575,GO:0005622,GO:0005623,GO:0005737,GO:0005829,GO:0005840,GO:0006412,GO:0006417,GO:0006518,GO:0006807,GO:0006996,GO:0008150,GO:0008152,GO:0009058,GO:0009059,GO:0009889,GO:0009890,GO:0009892,GO:0009987,GO:0010467,GO:0010468,GO:0010556,GO:0010558,GO:0010605,GO:0010608,GO:0010629,GO:0015935,GO:0016043,GO:0017148,GO:0019222,GO:0019538,GO:0019843,GO:0022607,GO:0022613,GO:0022618,GO:0022626,GO:0022627,GO:0031323,GO:0031324,GO:0031326,GO:0031327,GO:0032268,GO:0032269,GO:0032991,GO:0034248,GO:0034249,GO:0034622,GO:0034641,GO:0034645,GO:0042254,GO:0042255,GO:0042274,GO:0043043,GO:0043170,GO:0043226,GO:0043228,GO:0043229,GO:0043232,GO:0043603,GO:0043604,GO:0043933,GO:0044085,GO:0044237,GO:0044238,GO:0044249,GO:0044260,GO:0044267,GO:0044271,GO:0044391,GO:0044422,GO:0044424,GO:0044444,GO:0044445,GO:0044446,GO:0044464,GO:0048519,GO:0048523,GO:0050789,GO:0050794,GO:0051171,GO:0051172,GO:0051246,GO:0051248,GO:0060255,GO:0065003,GO:0065007,GO:0070925,GO:0071704,GO:0071826,GO:0071840,GO:0080090,GO:0097159,GO:1901363,GO:1901564,GO:1901566,GO:1901576,GO:1990904,GO:2000112,GO:2000113	ko:K02992	ko03010,map03010	Ribosomal_S7	non-target
b3342	MG1655	1S3WB	1236	J	Interacts with and stabilizes bases of the 16S rRNA that are involved in tRNA selection in the A site and with the mRNA backbone. Located at the interface of the 30S and 50S subunits, it traverses the body of the 30S subunit contacting proteins on the other side and probably holding the rRNA structure together. The combined cluster of proteins S8, S12 and S17 appears to hold together the shoulder and platform of the 30S subunit	rpsL	GO:0000372,GO:0000375,GO:0000376,GO:0003674,GO:0003676,GO:0003723,GO:0003735,GO:0005198,GO:0005488,GO:0005575,GO:0005622,GO:0005623,GO:0005737,GO:0005829,GO:0005840,GO:0006139,GO:0006396,GO:0006412,GO:0006518,GO:0006725,GO:0006807,GO:0008150,GO:0008152,GO:0008380,GO:0009058,GO:0009059,GO:0009893,GO:0009987,GO:0010467,GO:0010468,GO:0010604,GO:0010628,GO:0015935,GO:0016070,GO:0019219,GO:0019222,GO:0019538,GO:0019843,GO:0022626,GO:0022627,GO:0031323,GO:0031325,GO:0032991,GO:0033120,GO:0034336,GO:0034337,GO:0034641,GO:0034645,GO:0043043,GO:0043170,GO:0043226,GO:0043228,GO:0043229,GO:0043232,GO:0043484,GO:0043603,GO:0043604,GO:0044237,GO:0044238,GO:0044249,GO:0044260,GO:0044267,GO:0044271,GO:0044391,GO:0044422,GO:0044424,GO:0044444,GO:0044445,GO:0044446,GO:0044464,GO:0045935,GO:0046483,GO:0048518,GO:0048522,GO:0050789,GO:0050794,GO:0051171,GO:0051173,GO:0051252,GO:0051254,GO:0060255,GO:0065007,GO:0071704,GO:0080090,GO:0090304,GO:0097159,GO:1901360,GO:1901363,GO:1901564,GO:1901566,GO:1901576,GO:1990145,GO:1990904	ko:K02950	ko03010,map03010	Ribosom_S12_S23	non-target
b3343	MG1655	1SGPI	1236	J	Part of a sulfur-relay system required for 2-thiolation of 5-methylaminomethyl-2-thiouridine (mnm(5)s(2)U) at tRNA wobble positions	tusB	GO:0002097,GO:0002098,GO:0002143,GO:0005575,GO:0005622,GO:0005623,GO:0005737,GO:0005829,GO:0006139,GO:0006396,GO:0006399,GO:0006400,GO:0006725,GO:0006807,GO:0008033,GO:0008150,GO:0008152,GO:0009451,GO:0009987,GO:0010467,GO:0016070,GO:0032991,GO:0034227,GO:0034470,GO:0034641,GO:0034660,GO:0043170,GO:0043412,GO:0044237,GO:0044238,GO:0044424,GO:0044444,GO:0044445,GO:0044464,GO:0046483,GO:0071704,GO:0090304,GO:1901360,GO:1902494,GO:1990228,GO:1990234	ko:K07237	ko04122,map04122	DsrH	non-target
b3344	MG1655	1SD0S	1236	J	Part of a sulfur-relay system required for 2-thiolation of 5-methylaminomethyl-2-thiouridine (mnm(5)s(2)U) at tRNA wobble positions	tusC	GO:0002097,GO:0002098,GO:0002143,GO:0005575,GO:0005622,GO:0005623,GO:0005737,GO:0005829,GO:0006139,GO:0006396,GO:0006399,GO:0006400,GO:0006725,GO:0006807,GO:0008033,GO:0008150,GO:0008152,GO:0009451,GO:0009987,GO:0010467,GO:0016070,GO:0032991,GO:0034227,GO:0034470,GO:0034641,GO:0034660,GO:0043170,GO:0043412,GO:0044237,GO:0044238,GO:0044424,GO:0044444,GO:0044445,GO:0044464,GO:0046483,GO:0071704,GO:0090304,GO:1901360,GO:1902494,GO:1990228,GO:1990234	ko:K07236	ko04122,map04122	DrsE	non-target
b3345	MG1655	1S99J	1236	J	Part of a sulfur-relay system required for 2-thiolation of 5-methylaminomethyl-2-thiouridine (mnm(5)s(2)U) at tRNA wobble positions. Accepts sulfur from TusA and transfers it in turn to TusE	tusD	GO:0002097,GO:0002098,GO:0002143,GO:0003674,GO:0005575,GO:0005622,GO:0005623,GO:0005737,GO:0005829,GO:0006139,GO:0006396,GO:0006399,GO:0006400,GO:0006725,GO:0006790,GO:0006807,GO:0008033,GO:0008150,GO:0008152,GO:0009451,GO:0009987,GO:0010467,GO:0016070,GO:0019417,GO:0032991,GO:0034227,GO:0034470,GO:0034641,GO:0034660,GO:0043170,GO:0043412,GO:0044237,GO:0044238,GO:0044424,GO:0044444,GO:0044445,GO:0044464,GO:0046483,GO:0055114,GO:0071704,GO:0090304,GO:0097163,GO:0140104,GO:1901360,GO:1902494,GO:1990228,GO:1990234	ko:K07235	ko04122,map04122	DrsE	non-target
b3346	MG1655	1RPDQ	1236	S	protein conserved in bacteria	yheO	GO:0005575,GO:0005622,GO:0005623,GO:0005737,GO:0005829,GO:0044424,GO:0044444,GO:0044464	-	-	HTH_22,PAS_6	non-target
b3347	MG1655	1RPMP	1236	O	PPIases accelerate the folding of proteins. It catalyzes the cis-trans isomerization of proline imidic peptide bonds in oligopeptides	fkpA	GO:0005575,GO:0005623,GO:0006457,GO:0008150,GO:0009987,GO:0030288,GO:0030313,GO:0031975,GO:0042026,GO:0042597,GO:0044464	ko:K01802,ko:K03772,ko:K03773	-	FKBP_C,FKBP_N	target
b3348	MG1655	1SGAM	1236	S	Belongs to the SlyX family	slyX	-	ko:K03745	-	SlyX	target
b3349	MG1655	1S3QR	1236	O	Folding helper with both chaperone and peptidyl-prolyl cis-trans isomerase (PPIase) activities. Chaperone activity prevents aggregation of unfolded or partially folded proteins and promotes their correct folding. PPIases catalyze the cis-trans isomerization of Xaa-Pro bonds of peptides, which accelerates slow steps of protein folding and thus shortens the lifetime of intermediates. Both strategies lower the concentration of intermediates and increase the productivity and yield of the folding reaction. SlyD could be involved in Tat-dependent translocation, by binding to the Tat-type signal of folded proteins	slyD	GO:0000413,GO:0003674,GO:0003755,GO:0003824,GO:0005488,GO:0005507,GO:0005515,GO:0005575,GO:0005622,GO:0005623,GO:0005737,GO:0005829,GO:0006457,GO:0006464,GO:0006807,GO:0006950,GO:0008150,GO:0008152,GO:0008270,GO:0009266,GO:0009408,GO:0009628,GO:0009987,GO:0010467,GO:0016151,GO:0016853,GO:0016859,GO:0018193,GO:0018208,GO:0019538,GO:0022417,GO:0031647,GO:0035821,GO:0036211,GO:0042026,GO:0043167,GO:0043169,GO:0043170,GO:0043412,GO:0043963,GO:0044003,GO:0044068,GO:0044237,GO:0044238,GO:0044260,GO:0044267,GO:0044403,GO:0044419,GO:0044424,GO:0044444,GO:0044464,GO:0044501,GO:0046872,GO:0046914,GO:0050821,GO:0050896,GO:0050897,GO:0051082,GO:0051604,GO:0051701,GO:0051704,GO:0051817,GO:0052027,GO:0052250,GO:0065007,GO:0065008,GO:0071704,GO:0140096,GO:1901564	ko:K03775	-	FKBP_C	non-target
b3350	MG1655	1RNVR	1236	P	Pore-forming subunit of a potassium efflux system that confers protection against electrophiles. Catalyzes K( ) H( ) antiport	kefB	GO:0003674,GO:0005215,GO:0005488,GO:0005515,GO:0005575,GO:0005623,GO:0005886,GO:0005887,GO:0006810,GO:0006811,GO:0006812,GO:0006813,GO:0006885,GO:0008150,GO:0008324,GO:0009636,GO:0009987,GO:0010033,GO:0015075,GO:0015077,GO:0015079,GO:0015291,GO:0015318,GO:0015503,GO:0015643,GO:0015672,GO:0016020,GO:0016021,GO:0019899,GO:0022804,GO:0022857,GO:0022890,GO:0030001,GO:0031224,GO:0031226,GO:0034220,GO:0042221,GO:0042592,GO:0044425,GO:0044459,GO:0044464,GO:0046873,GO:0048878,GO:0050801,GO:0050896,GO:0051179,GO:0051234,GO:0051595,GO:0055067,GO:0055080,GO:0055085,GO:0065007,GO:0065008,GO:0071804,GO:0071805,GO:0071944,GO:0098655,GO:0098660,GO:0098662,GO:0098771,GO:1901654,GO:1901700	ko:K03455,ko:K11745,ko:K11747	-	Na_H_Exchanger,TrkA_N	non-target
b3351	MG1655	1RMVS	1236	S	Regulatory subunit of a potassium efflux system that confers protection against electrophiles. Required for full activity of KefB	kefG	-	ko:K11748	-	Flavodoxin_2	non-target
b3352	MG1655	1RPES	1236	S	ABC transporter, ATP-binding protein	yheS	GO:0000166,GO:0003674,GO:0005488,GO:0005524,GO:0008144,GO:0017076,GO:0030554,GO:0032553,GO:0032555,GO:0032559,GO:0035639,GO:0036094,GO:0043167,GO:0043168,GO:0097159,GO:0097367,GO:1901265,GO:1901363	ko:K06158	-	ABC_tran,ABC_tran_CTD,ABC_tran_Xtn	non-target
b3353	MG1655	1RN39	1236	S	poly(3-hydroxybutyrate) depolymerase activity	yheT	GO:0003674,GO:0003824,GO:0006629,GO:0008150,GO:0008152,GO:0009987,GO:0016787,GO:0016788,GO:0044237,GO:0044238,GO:0044255,GO:0050526,GO:0052689,GO:0071704	ko:K07019	-	Abhydrolase_1	non-target
b3354	MG1655	1SCDE	1236	S	Belongs to the UPF0270 family	yheU	-	ko:K09898	-	UPF0270	non-target
b3355	MG1655	1RMS7	1236	G	Phosphoribulokinase	prkB	GO:0003674,GO:0003824,GO:0004849,GO:0005575,GO:0005622,GO:0005623,GO:0005737,GO:0005829,GO:0006139,GO:0006206,GO:0006213,GO:0006220,GO:0006221,GO:0006222,GO:0006725,GO:0006753,GO:0006793,GO:0006796,GO:0006807,GO:0008150,GO:0008152,GO:0008655,GO:0009058,GO:0009112,GO:0009116,GO:0009117,GO:0009119,GO:0009123,GO:0009124,GO:0009129,GO:0009130,GO:0009156,GO:0009161,GO:0009163,GO:0009165,GO:0009173,GO:0009174,GO:0009218,GO:0009220,GO:0009224,GO:0009259,GO:0009260,GO:0009987,GO:0016301,GO:0016310,GO:0016740,GO:0016772,GO:0016773,GO:0018130,GO:0019205,GO:0019206,GO:0019438,GO:0019637,GO:0019693,GO:0034404,GO:0034641,GO:0034654,GO:0042455,GO:0043094,GO:0043097,GO:0043174,GO:0043771,GO:0044237,GO:0044238,GO:0044249,GO:0044271,GO:0044281,GO:0044283,GO:0044424,GO:0044444,GO:0044464,GO:0046035,GO:0046049,GO:0046131,GO:0046132,GO:0046134,GO:0046390,GO:0046483,GO:0055086,GO:0071704,GO:0072527,GO:0072528,GO:0090407,GO:1901135,GO:1901137,GO:1901293,GO:1901360,GO:1901362,GO:1901564,GO:1901566,GO:1901576,GO:1901657,GO:1901659	ko:K00855	ko00710,ko01100,ko01120,ko01200,map00710,map01100,map01120,map01200	PRK	non-target
b3356	MG1655	1S3XF	1236	O	OsmC-like protein	yhfA	-	ko:K07397	-	OsmC	non-target
b3357	MG1655	1RMIZ	1236	K	class I promoters have a single CRP-binding site upstream of the RNA polymerase (RNAP)- binding site, whereas in class II promoters the single CRP- and RNAP-binding site overlap, CRP making multiple contacts with RNAP. Class III promoters require multiple activator molecules, including at least one CRP dimer. It can act as an activator, repressor, coactivator or corepressor. Induces a severe bend in DNA (about 87 degrees), bringing upstream promoter elements into contact with RNAP. Acts as a negative regulator of its own synthesis as well as for adenylate cyclase (cyaA), which generates cAMP. High levels of active CRP are detrimental to growth. Plays a major role in carbon catabolite repression (CCR). CCR involves cAMP, adenylate cyclase (cyaA), CRP and the EIIA-Glc component of the PTS (crr). In the presence of glucose EIIA-Glc is dephosphorylated, and does not activate adenylate cyclase, leading to reduced cAMP and thus decreased CRP activity. Also plays a role in many other processes (see PubMed 22573269)	crp	GO:0000166,GO:0003674,GO:0003676,GO:0003677,GO:0003700,GO:0005488,GO:0005515,GO:0005575,GO:0005622,GO:0005623,GO:0005737,GO:0005829,GO:0006139,GO:0006351,GO:0006355,GO:0006725,GO:0006807,GO:0007154,GO:0007584,GO:0008144,GO:0008150,GO:0008152,GO:0009058,GO:0009059,GO:0009605,GO:0009889,GO:0009890,GO:0009891,GO:0009892,GO:0009893,GO:0009987,GO:0009991,GO:0010467,GO:0010468,GO:0010556,GO:0010557,GO:0010558,GO:0010604,GO:0010605,GO:0010628,GO:0010629,GO:0016070,GO:0017076,GO:0018130,GO:0019001,GO:0019219,GO:0019222,GO:0019438,GO:0030551,GO:0031323,GO:0031324,GO:0031325,GO:0031326,GO:0031327,GO:0031328,GO:0031667,GO:0031668,GO:0031669,GO:0031670,GO:0032553,GO:0032555,GO:0032561,GO:0032774,GO:0032991,GO:0032993,GO:0034641,GO:0034645,GO:0034654,GO:0035438,GO:0036094,GO:0042221,GO:0042802,GO:0043167,GO:0043168,GO:0043170,GO:0043565,GO:0044237,GO:0044238,GO:0044249,GO:0044260,GO:0044271,GO:0044424,GO:0044444,GO:0044464,GO:0045013,GO:0045892,GO:0045893,GO:0045934,GO:0045935,GO:0045990,GO:0046483,GO:0046983,GO:0048518,GO:0048519,GO:0048522,GO:0048523,GO:0050789,GO:0050794,GO:0050896,GO:0051171,GO:0051172,GO:0051173,GO:0051252,GO:0051253,GO:0051254,GO:0051716,GO:0060255,GO:0061984,GO:0061985,GO:0065007,GO:0070887,GO:0071496,GO:0071704,GO:0080090,GO:0090304,GO:0097159,GO:0097367,GO:0097659,GO:0140110,GO:1901265,GO:1901360,GO:1901362,GO:1901363,GO:1901576,GO:1902679,GO:1902680,GO:1903506,GO:1903507,GO:1903508,GO:2000112,GO:2000113,GO:2001141	ko:K10914	ko02020,ko02024,ko02025,ko02026,ko05111,map02020,map02024,map02025,map02026,map05111	Crp,cNMP_binding	target
b3358	MG1655	1RP8F	1236	S	FUSC-like inner membrane protein yccS	yhfK	GO:0005575,GO:0005623,GO:0005886,GO:0016020,GO:0044464,GO:0071944	-	-	FUSC-like,FUSC_2	non-target
b3359	MG1655	1RMV1	1236	E	Involved in both the arginine and lysine biosynthetic pathways	argD	GO:0003674,GO:0003824,GO:0003992,GO:0004069,GO:0005488,GO:0005515,GO:0006082,GO:0006105,GO:0006520,GO:0006525,GO:0006526,GO:0006527,GO:0006553,GO:0006591,GO:0006593,GO:0006807,GO:0008144,GO:0008150,GO:0008152,GO:0008483,GO:0008652,GO:0009016,GO:0009056,GO:0009058,GO:0009063,GO:0009064,GO:0009065,GO:0009066,GO:0009067,GO:0009084,GO:0009085,GO:0009089,GO:0009987,GO:0016053,GO:0016054,GO:0016740,GO:0016769,GO:0017144,GO:0019545,GO:0019752,GO:0019842,GO:0030170,GO:0033359,GO:0036094,GO:0042450,GO:0042802,GO:0043167,GO:0043168,GO:0043436,GO:0043648,GO:0043825,GO:0044237,GO:0044238,GO:0044248,GO:0044249,GO:0044281,GO:0044282,GO:0044283,GO:0046394,GO:0046395,GO:0046451,GO:0048037,GO:0050662,GO:0070279,GO:0071704,GO:0097159,GO:1901363,GO:1901564,GO:1901565,GO:1901566,GO:1901575,GO:1901576,GO:1901605,GO:1901606,GO:1901607	ko:K00821,ko:K00840	ko00220,ko00300,ko00330,ko01100,ko01110,ko01120,ko01130,ko01210,ko01230,map00220,map00300,map00330,map01100,map01110,map01120,map01130,map01210,map01230	Aminotran_3	target
b3360	MG1655	1RMQW	1236	EH	Part of a heterodimeric complex that catalyzes the two- step biosynthesis of 4-amino-4-deoxychorismate (ADC), a precursor of p-aminobenzoate (PABA) and tetrahydrofolate. In the first step, a glutamine amidotransferase (PabA) generates ammonia as a substrate that, along with chorismate, is used in the second step, catalyzed by aminodeoxychorismate synthase (PabB) to produce ADC. PabA converts glutamine into glutamate only in the presence of stoichiometric amounts of PabB	pabA	GO:0000162,GO:0003674,GO:0003824,GO:0005575,GO:0005622,GO:0005623,GO:0005737,GO:0005950,GO:0006082,GO:0006520,GO:0006568,GO:0006575,GO:0006576,GO:0006586,GO:0006725,GO:0006732,GO:0006760,GO:0006807,GO:0008150,GO:0008152,GO:0008483,GO:0008652,GO:0009058,GO:0009072,GO:0009073,GO:0009108,GO:0009308,GO:0009309,GO:0009396,GO:0009987,GO:0016053,GO:0016740,GO:0016769,GO:0018130,GO:0019438,GO:0019752,GO:0032991,GO:0034641,GO:0042398,GO:0042401,GO:0042430,GO:0042435,GO:0042558,GO:0042559,GO:0043436,GO:0043603,GO:0043604,GO:0044106,GO:0044237,GO:0044238,GO:0044249,GO:0044271,GO:0044281,GO:0044283,GO:0044424,GO:0044444,GO:0044464,GO:0046219,GO:0046394,GO:0046483,GO:0046653,GO:0046654,GO:0046820,GO:0051186,GO:0051188,GO:0071704,GO:1901360,GO:1901362,GO:1901564,GO:1901566,GO:1901576,GO:1901605,GO:1901607,GO:1902494	ko:K01658,ko:K01664	ko00400,ko00405,ko00790,ko01100,ko01110,ko01130,ko01230,ko02024,ko02025,map00400,map00405,map00790,map01100,map01110,map01130,map01230,map02024,map02025	GATase	non-target
b3361	MG1655	1RYM7	1236	D	adenylyltransferase that mediates the addition of adenosine 5'-monophosphate (AMP) to specific residues of target proteins (By similarity). Involved in cell filamentation induced by cyclic AMP. May have some role in cell division	fic	GO:0008150,GO:0050789,GO:0050794,GO:0051302,GO:0065007	ko:K04095	-	DUF2559,Fic	non-target
b3362	MG1655	1SE93	1236	S	Protein of unknown function (DUF2559)	yhfG	-	-	-	DUF2559	target
b3363	MG1655	1RP9U	1236	O	PPIases accelerate the folding of proteins. It catalyzes the cis-trans isomerization of proline imidic peptide bonds in oligopeptides	ppiA	GO:0000413,GO:0003674,GO:0003755,GO:0003824,GO:0005575,GO:0005623,GO:0006464,GO:0006807,GO:0008150,GO:0008152,GO:0009987,GO:0016853,GO:0016859,GO:0018193,GO:0018208,GO:0019538,GO:0030288,GO:0030313,GO:0031975,GO:0036211,GO:0042597,GO:0043170,GO:0043412,GO:0044237,GO:0044238,GO:0044260,GO:0044267,GO:0044464,GO:0071704,GO:0140096,GO:1901564	ko:K01802,ko:K03767,ko:K03768	ko01503,ko04217,map01503,map04217	Pro_isomerase	non-target
b3364	MG1655	1RSCQ	1236	G	response to selenite ion	tsgA	GO:0005575,GO:0005623,GO:0005886,GO:0005887,GO:0008150,GO:0010035,GO:0016020,GO:0016021,GO:0031224,GO:0031226,GO:0042221,GO:0044425,GO:0044459,GO:0044464,GO:0050896,GO:0071944,GO:0072714	ko:K06141	-	MFS_1	non-target
b3365	MG1655	1RNGY	1236	C	Belongs to the nitrite and sulfite reductase 4Fe-4S domain family	nirB	GO:0000166,GO:0003674,GO:0003824,GO:0005488,GO:0005575,GO:0005623,GO:0006091,GO:0008150,GO:0008152,GO:0008942,GO:0009061,GO:0009344,GO:0009987,GO:0015980,GO:0016491,GO:0016661,GO:0020037,GO:0032991,GO:0036094,GO:0043167,GO:0043168,GO:0044237,GO:0044464,GO:0045333,GO:0046857,GO:0046906,GO:0048037,GO:0050660,GO:0050661,GO:0050662,GO:0051536,GO:0051540,GO:0055114,GO:0097159,GO:0098809,GO:1901265,GO:1901363	ko:K00362	ko00910,ko01120,map00910,map01120	Fer2_BFD,NIR_SIR,NIR_SIR_ferr,Pyr_redox_2	target
b3366	MG1655	1S9F1	1236	P	Rieske-like [2Fe-2S] domain	nirD	GO:0003674,GO:0003824,GO:0005575,GO:0005622,GO:0005623,GO:0005737,GO:0006091,GO:0008150,GO:0008152,GO:0008942,GO:0009061,GO:0009344,GO:0009987,GO:0015980,GO:0016491,GO:0016661,GO:0032991,GO:0044237,GO:0044424,GO:0044464,GO:0045333,GO:0046857,GO:0055114,GO:0098809	ko:K00363	ko00910,ko01120,map00910,map01120	Rieske_2	non-target
b3367	MG1655	1RNT4	1236	P	Catalyzes nitrite uptake and nitrite export across the cytoplasmic membrane. Is up to 10-fold more active than NarK or NarU in nitrite uptake for subsequent reduction in the cytoplasm by the NirB NirD nitrite reductase	nirC	GO:0005575,GO:0005623,GO:0005886,GO:0005887,GO:0016020,GO:0016021,GO:0031224,GO:0031226,GO:0044425,GO:0044459,GO:0044464,GO:0071944	ko:K02598	-	Form_Nir_trans	non-target
b3368	MG1655	1RM9V	1236	H	Multifunctional enzyme that catalyzes the SAM-dependent methylations of uroporphyrinogen III at position C-2 and C-7 to form precorrin-2 via precorrin-1. Then it catalyzes the NAD- dependent ring dehydrogenation of precorrin-2 to yield sirohydrochlorin. Finally, it catalyzes the ferrochelation of sirohydrochlorin to yield siroheme	cysG	GO:0003674,GO:0003824,GO:0004851,GO:0006725,GO:0006778,GO:0006779,GO:0006783,GO:0006807,GO:0006950,GO:0006970,GO:0008150,GO:0008152,GO:0008168,GO:0008169,GO:0008757,GO:0009058,GO:0009628,GO:0009987,GO:0016740,GO:0016741,GO:0018130,GO:0019354,GO:0019438,GO:0032259,GO:0033013,GO:0033014,GO:0034641,GO:0042168,GO:0042440,GO:0044237,GO:0044249,GO:0044271,GO:0046148,GO:0046156,GO:0046483,GO:0050896,GO:0051186,GO:0051188,GO:0071704,GO:1901360,GO:1901362,GO:1901564,GO:1901566,GO:1901576	ko:K02302,ko:K02304	ko00860,ko01100,ko01110,ko01120,map00860,map01100,map01110,map01120	CysG_dimeriser,NAD_binding_7,Sirohm_synth_M,TP_methylase	target
b3369	MG1655	1SEQS	1236	S	Protein of unknown function (DUF4223)	yhfL	-	-	-	DUF4223	target
b3370	MG1655	1RY8P	1236	E	Is likely involved in the transport of fructoselysine and psicoselysine to the cytoplasm, where they are degraded	frlA	GO:0003333,GO:0003674,GO:0005215,GO:0005342,GO:0005575,GO:0005623,GO:0005886,GO:0005887,GO:0006040,GO:0006082,GO:0006520,GO:0006807,GO:0006810,GO:0006811,GO:0006820,GO:0006865,GO:0008150,GO:0008152,GO:0008509,GO:0008514,GO:0009056,GO:0009063,GO:0009987,GO:0015075,GO:0015171,GO:0015179,GO:0015291,GO:0015297,GO:0015318,GO:0015711,GO:0015807,GO:0015849,GO:0016020,GO:0016021,GO:0016054,GO:0019752,GO:0022804,GO:0022857,GO:0030389,GO:0030392,GO:0030393,GO:0031224,GO:0031226,GO:0034220,GO:0043436,GO:0044237,GO:0044238,GO:0044248,GO:0044281,GO:0044282,GO:0044425,GO:0044459,GO:0044464,GO:0046348,GO:0046395,GO:0046942,GO:0046943,GO:0051179,GO:0051234,GO:0055085,GO:0071702,GO:0071704,GO:0071705,GO:0071944,GO:0098656,GO:1901135,GO:1901136,GO:1901281,GO:1901564,GO:1901565,GO:1901575,GO:1902475,GO:1903825,GO:1905039	ko:K03294,ko:K19540	-	AA_permease_2	non-target
b3371	MG1655	1RS9I	1236	M	Catalyzes the reversible conversion of fructoselysine 6- phosphate to glucose 6-phosphate and lysine. Functions in a fructoselysine degradation pathway that allows E.coli to grow on fructoselysine or psicoselysine	frlB	GO:0003674,GO:0003824,GO:0005488,GO:0005515,GO:0016829,GO:0016835,GO:0016836,GO:0042802	ko:K10708	-	SIS	target
b3374	MG1655	1RWC9	1236	F	Catalyzes the ATP-dependent phosphorylation of fructoselysine to fructoselysine 6-phosphate. Functions in a fructoselysine degradation pathway that allows E.coli to grow on fructoselysine or psicoselysine. To a much lesser extenst, is also able to phosphorylate psicoselysine	frlD	GO:0003674,GO:0003824,GO:0005975,GO:0006793,GO:0006796,GO:0008150,GO:0008152,GO:0009987,GO:0016301,GO:0016310,GO:0016740,GO:0016772,GO:0019200,GO:0044237,GO:0044238,GO:0044262,GO:0046835,GO:0071704	ko:K10710	-	PfkB	non-target
b3375	MG1655	1RPRE	1236	K	May regulate the transcription of the frlABCDR operon, involved in the utilization of fructoselysine and psicoselysine	frlR	GO:0006139,GO:0006351,GO:0006725,GO:0006807,GO:0008150,GO:0008152,GO:0009058,GO:0009059,GO:0009987,GO:0010467,GO:0016070,GO:0018130,GO:0019438,GO:0032774,GO:0034641,GO:0034645,GO:0034654,GO:0043170,GO:0044237,GO:0044238,GO:0044249,GO:0044260,GO:0044271,GO:0046483,GO:0071704,GO:0090304,GO:0097659,GO:1901360,GO:1901362,GO:1901576	ko:K10711	-	GntR,UTRA	target
b3376	MG1655	1S07H	1236	E	O-acetylhomoserine aminocarboxypropyltransferase activity	yhfS	GO:0000096,GO:0000097,GO:0003674,GO:0003824,GO:0003961,GO:0004124,GO:0006082,GO:0006520,GO:0006534,GO:0006555,GO:0006790,GO:0006807,GO:0008150,GO:0008152,GO:0008652,GO:0009058,GO:0009066,GO:0009067,GO:0009069,GO:0009070,GO:0009086,GO:0009987,GO:0016053,GO:0016740,GO:0016765,GO:0017144,GO:0019344,GO:0019752,GO:0043436,GO:0044237,GO:0044238,GO:0044249,GO:0044272,GO:0044281,GO:0044283,GO:0046394,GO:0071265,GO:0071266,GO:0071704,GO:1901564,GO:1901566,GO:1901576,GO:1901605,GO:1901607	-	-	Aminotran_1_2,Aminotran_5,Cys_Met_Meta_PP	non-target
b3377	MG1655	1RQ8K	1236	S	Protein of unknown function	yhfT	GO:0005575,GO:0005623,GO:0005886,GO:0016020,GO:0044464,GO:0071944	-	-	YhfT	non-target
b3378	MG1655	1T660	1236	S	Protein of unknown function DUF2620	yhfU	-	-	-	DUF2620	non-target
b3379	MG1655	1RRE8	1236	S	Its real enzymatic activity is not yet known. It was tested for general esterase, aminopeptidase, sulfatase, phosphatase, carbonic anhydrase, phosphodiesterase, and phosphotriesterase activities with the following substrates p- nitrophenyl acetate, L-alanine nitroanilide, p-nitrophenyl sulfate, bis(p-nitrophenyl) phosphate, paraoxon, and p-nitrophenyl phosphate. No enzymatic activity was detected with any of these non-specific substrates	php	GO:0003674,GO:0005488,GO:0008270,GO:0043167,GO:0043169,GO:0046872,GO:0046914	ko:K07048	-	PTE	non-target
b3380	MG1655	1RRD0	1236	G	phosphopentomutase activity	yhfW	GO:0003674,GO:0003824,GO:0005575,GO:0005622,GO:0005623,GO:0005737,GO:0005829,GO:0008973,GO:0016853,GO:0016866,GO:0016868,GO:0044424,GO:0044444,GO:0044464	-	-	Metalloenzyme	non-target
b3381	MG1655	1RQWY	1236	E	Alanine racemase, N-terminal domain	yhfX	-	-	-	Ala_racemase_N	target
b3382	MG1655	1S8TE	1236	S	regulation of nucleic acid-templated transcription	yhfY	-	-	-	-	target
b3384	MG1655	1RNDC	1236	J	Belongs to the class-I aminoacyl-tRNA synthetase family	trpS	GO:0003674,GO:0003824,GO:0004812,GO:0004830,GO:0005575,GO:0005622,GO:0005623,GO:0005737,GO:0005829,GO:0006082,GO:0006139,GO:0006399,GO:0006412,GO:0006418,GO:0006436,GO:0006518,GO:0006520,GO:0006725,GO:0006807,GO:0008150,GO:0008152,GO:0009058,GO:0009059,GO:0009987,GO:0010467,GO:0016070,GO:0016874,GO:0016875,GO:0019538,GO:0019752,GO:0034641,GO:0034645,GO:0034660,GO:0043038,GO:0043039,GO:0043043,GO:0043170,GO:0043436,GO:0043603,GO:0043604,GO:0044237,GO:0044238,GO:0044249,GO:0044260,GO:0044267,GO:0044271,GO:0044281,GO:0044424,GO:0044444,GO:0044464,GO:0046483,GO:0071704,GO:0090304,GO:0140098,GO:0140101,GO:1901360,GO:1901564,GO:1901566,GO:1901576	ko:K01867	ko00970,map00970	tRNA-synt_1b	target
b3385	MG1655	1S3QD	1236	F	Is involved in the dissimilation of the intracellular 2-phosphoglycolate formed during the DNA repair of 3'-phosphoglycolate ends, a major class of DNA lesions induced by oxidative stress	gph	GO:0000287,GO:0003674,GO:0003824,GO:0005488,GO:0005575,GO:0005622,GO:0005623,GO:0005737,GO:0005829,GO:0005975,GO:0006139,GO:0006259,GO:0006281,GO:0006725,GO:0006793,GO:0006796,GO:0006807,GO:0006950,GO:0006974,GO:0008150,GO:0008152,GO:0008967,GO:0009987,GO:0016311,GO:0016787,GO:0016788,GO:0016791,GO:0031404,GO:0033554,GO:0034641,GO:0042578,GO:0043167,GO:0043168,GO:0043169,GO:0043170,GO:0044237,GO:0044238,GO:0044260,GO:0044424,GO:0044444,GO:0044464,GO:0046483,GO:0046872,GO:0050896,GO:0051716,GO:0071704,GO:0090304,GO:1901360	ko:K01091	ko00630,ko01100,ko01110,ko01130,map00630,map01100,map01110,map01130	HAD_2	non-target
b3386	MG1655	1RN3K	1236	F	Catalyzes the reversible epimerization of D-ribulose 5- phosphate to D-xylulose 5-phosphate	rpe	GO:0003674,GO:0003824,GO:0004750,GO:0005488,GO:0005506,GO:0005575,GO:0005622,GO:0005623,GO:0005737,GO:0005829,GO:0005975,GO:0005996,GO:0006081,GO:0006098,GO:0006139,GO:0006725,GO:0006732,GO:0006733,GO:0006739,GO:0006753,GO:0006793,GO:0006796,GO:0006807,GO:0008150,GO:0008152,GO:0008198,GO:0009052,GO:0009056,GO:0009117,GO:0009987,GO:0016052,GO:0016853,GO:0016854,GO:0016857,GO:0019321,GO:0019323,GO:0019362,GO:0019637,GO:0019682,GO:0019693,GO:0034641,GO:0043167,GO:0043169,GO:0044237,GO:0044238,GO:0044262,GO:0044281,GO:0044282,GO:0044424,GO:0044444,GO:0044464,GO:0046365,GO:0046483,GO:0046496,GO:0046872,GO:0046914,GO:0051156,GO:0051186,GO:0055086,GO:0071704,GO:0072524,GO:1901135,GO:1901360,GO:1901564,GO:1901575	ko:K01783	ko00030,ko00040,ko00710,ko01100,ko01110,ko01120,ko01130,ko01200,ko01230,map00030,map00040,map00710,map01100,map01110,map01120,map01130,map01200,map01230	Ribul_P_3_epim	non-target
b3387	MG1655	1RMNW	1236	L	Methylates DNA within the sequence GATC and protects the DNA from cleavage by the restriction endonuclease MboI. Although it shares sequence specificity with a number of type II restriction endonucleases and methylases, it is thought to act in postreplication mismatch repair rather than as a part of a restriction modification system. May also play a role in DNA replication	dam	GO:0003674,GO:0003676,GO:0003677,GO:0003824,GO:0005488,GO:0006139,GO:0006259,GO:0006260,GO:0006261,GO:0006270,GO:0006281,GO:0006298,GO:0006304,GO:0006305,GO:0006306,GO:0006725,GO:0006807,GO:0006950,GO:0006974,GO:0007049,GO:0008144,GO:0008150,GO:0008152,GO:0008168,GO:0008757,GO:0009007,GO:0009008,GO:0009058,GO:0009059,GO:0009314,GO:0009411,GO:0009416,GO:0009628,GO:0009987,GO:0016740,GO:0016741,GO:0022402,GO:0032259,GO:0032775,GO:0033554,GO:0034641,GO:0034645,GO:0043170,GO:0043412,GO:0043414,GO:0043565,GO:0044237,GO:0044238,GO:0044249,GO:0044260,GO:0044728,GO:0044786,GO:0044787,GO:0046483,GO:0048037,GO:0050662,GO:0050896,GO:0051716,GO:0071704,GO:0090304,GO:0097159,GO:0140097,GO:1901360,GO:1901363,GO:1901576,GO:1901681,GO:1902292,GO:1902328,GO:1904047	ko:K06223	ko03430,map03430	MethyltransfD12	non-target
b3388	MG1655	1RRJF	1236	D	Cell division protein DamX	damX	GO:0003674,GO:0005488,GO:0005539,GO:0005575,GO:0005623,GO:0030428,GO:0032153,GO:0042834,GO:0044464,GO:0097367	ko:K03112	-	AAA_22,SPOR	target
b3389	MG1655	1RN4I	1236	E	Catalyzes the conversion of 3-deoxy-D-arabino- heptulosonate 7-phosphate (DAHP) to dehydroquinate (DHQ)	aroB	GO:0000166,GO:0003674,GO:0003824,GO:0003856,GO:0005488,GO:0005575,GO:0005622,GO:0005623,GO:0005737,GO:0006082,GO:0006520,GO:0006725,GO:0006807,GO:0008150,GO:0008152,GO:0008270,GO:0008652,GO:0009058,GO:0009072,GO:0009073,GO:0009423,GO:0009987,GO:0016053,GO:0016829,GO:0016835,GO:0016838,GO:0019438,GO:0019752,GO:0036094,GO:0043167,GO:0043168,GO:0043169,GO:0043436,GO:0043648,GO:0043650,GO:0044237,GO:0044238,GO:0044249,GO:0044281,GO:0044283,GO:0044424,GO:0044464,GO:0046394,GO:0046417,GO:0046872,GO:0046914,GO:0048037,GO:0050662,GO:0051287,GO:0070403,GO:0071704,GO:0097159,GO:1901265,GO:1901360,GO:1901362,GO:1901363,GO:1901564,GO:1901566,GO:1901576	ko:K01735	ko00400,ko01100,ko01110,ko01130,ko01230,map00400,map01100,map01110,map01130,map01230	DHQ_synthase	non-target
b3390	MG1655	1RPF6	1236	F	Catalyzes the specific phosphorylation of the 3-hydroxyl group of shikimic acid using ATP as a cosubstrate	aroK	GO:0000287,GO:0003674,GO:0003824,GO:0004765,GO:0005488,GO:0005575,GO:0005622,GO:0005623,GO:0005737,GO:0005829,GO:0006082,GO:0006520,GO:0006725,GO:0006793,GO:0006796,GO:0006807,GO:0008150,GO:0008152,GO:0008652,GO:0009058,GO:0009072,GO:0009073,GO:0009423,GO:0009987,GO:0016053,GO:0016301,GO:0016310,GO:0016740,GO:0016772,GO:0016773,GO:0019438,GO:0019632,GO:0019752,GO:0032787,GO:0043167,GO:0043169,GO:0043436,GO:0043648,GO:0043650,GO:0044237,GO:0044238,GO:0044249,GO:0044281,GO:0044283,GO:0044424,GO:0044444,GO:0044464,GO:0046394,GO:0046417,GO:0046872,GO:0071704,GO:1901360,GO:1901362,GO:1901564,GO:1901566,GO:1901576,GO:1901615	ko:K00891	ko00400,ko01100,ko01110,ko01130,ko01230,map00400,map01100,map01110,map01130,map01230	SKI	target
b3391	MG1655	1RN3Z	1236	U	Required for the use of extracellular DNA as a nutrient. Could be the porin responsible for transport of DNA across the outer membrane	pilQ	GO:0003674,GO:0003676,GO:0003677,GO:0005488,GO:0006139,GO:0006259,GO:0006308,GO:0006725,GO:0006807,GO:0008150,GO:0008152,GO:0009056,GO:0009057,GO:0009987,GO:0015976,GO:0019439,GO:0034641,GO:0034655,GO:0043170,GO:0044237,GO:0044238,GO:0044248,GO:0044260,GO:0044265,GO:0044270,GO:0046483,GO:0046700,GO:0071704,GO:0090304,GO:0097159,GO:1901360,GO:1901361,GO:1901363,GO:1901575	ko:K02507,ko:K02666	-	AMIN,STN,Secretin,Secretin_N	non-target
b3392	MG1655	1SEDR	1236	S	carbon utilization	hofP	GO:0006139,GO:0006259,GO:0006308,GO:0006725,GO:0006807,GO:0008150,GO:0008152,GO:0009056,GO:0009057,GO:0009987,GO:0015976,GO:0019439,GO:0034641,GO:0034655,GO:0043170,GO:0044237,GO:0044238,GO:0044248,GO:0044260,GO:0044265,GO:0044270,GO:0046483,GO:0046700,GO:0071704,GO:0090304,GO:1901360,GO:1901361,GO:1901575	ko:K12291	-	DUF2531	non-target
b3393	MG1655	1S9X7	1236	S	carbon utilization	hofO	GO:0006139,GO:0006259,GO:0006308,GO:0006725,GO:0006807,GO:0008150,GO:0008152,GO:0009056,GO:0009057,GO:0009987,GO:0015976,GO:0019439,GO:0034641,GO:0034655,GO:0043170,GO:0044237,GO:0044238,GO:0044248,GO:0044260,GO:0044265,GO:0044270,GO:0046483,GO:0046700,GO:0071704,GO:0090304,GO:1901360,GO:1901361,GO:1901575	ko:K12290	-	-	non-target
b3394	MG1655	1SC9M	1236	NU	carbon utilization	hofN	GO:0006139,GO:0006259,GO:0006308,GO:0006725,GO:0006807,GO:0008150,GO:0008152,GO:0009056,GO:0009057,GO:0009987,GO:0015976,GO:0019439,GO:0034641,GO:0034655,GO:0043170,GO:0044237,GO:0044238,GO:0044248,GO:0044260,GO:0044265,GO:0044270,GO:0046483,GO:0046700,GO:0071704,GO:0090304,GO:1901360,GO:1901361,GO:1901575	ko:K12289	-	PilN	non-target
b3395	MG1655	1RQWR	1236	NU	carbon utilization	hofM	GO:0006139,GO:0006259,GO:0006308,GO:0006725,GO:0006807,GO:0008150,GO:0008152,GO:0009056,GO:0009057,GO:0009987,GO:0015976,GO:0019439,GO:0034641,GO:0034655,GO:0043170,GO:0044237,GO:0044238,GO:0044248,GO:0044260,GO:0044265,GO:0044270,GO:0046483,GO:0046700,GO:0071704,GO:0090304,GO:1901360,GO:1901361,GO:1901575	ko:K12288	-	PilM_2	target
b3396	MG1655	1RM7J	1236	M	penicillin-binding protein 1A	mrcA	GO:0000270,GO:0003674,GO:0003824,GO:0004180,GO:0004185,GO:0005488,GO:0005575,GO:0005623,GO:0005886,GO:0005887,GO:0006022,GO:0006023,GO:0006024,GO:0006508,GO:0006807,GO:0008144,GO:0008150,GO:0008152,GO:0008233,GO:0008236,GO:0008238,GO:0008360,GO:0008658,GO:0008955,GO:0009002,GO:0009058,GO:0009059,GO:0009252,GO:0009273,GO:0009987,GO:0016020,GO:0016021,GO:0016740,GO:0016757,GO:0016758,GO:0016787,GO:0017171,GO:0019538,GO:0022603,GO:0022604,GO:0030203,GO:0031224,GO:0031226,GO:0031406,GO:0033218,GO:0033293,GO:0034645,GO:0036094,GO:0042221,GO:0042546,GO:0043167,GO:0043168,GO:0043170,GO:0043177,GO:0044036,GO:0044038,GO:0044085,GO:0044237,GO:0044238,GO:0044249,GO:0044260,GO:0044425,GO:0044459,GO:0044464,GO:0046677,GO:0050789,GO:0050793,GO:0050794,GO:0050896,GO:0051128,GO:0065007,GO:0065008,GO:0070008,GO:0070011,GO:0070589,GO:0071554,GO:0071704,GO:0071840,GO:0071944,GO:0097159,GO:0140096,GO:1901135,GO:1901137,GO:1901363,GO:1901564,GO:1901566,GO:1901576,GO:1901681	ko:K05366	ko00550,ko01100,ko01501,map00550,map01100,map01501	PCB_OB,Transgly,Transpeptidase	non-target
b3397	MG1655	1S3ZE	1236	L	ADP compounds hydrolase nudE	nudE	GO:0000287,GO:0003674,GO:0003824,GO:0005488,GO:0005575,GO:0005622,GO:0005623,GO:0005737,GO:0005829,GO:0016462,GO:0016787,GO:0016817,GO:0016818,GO:0019144,GO:0043167,GO:0043169,GO:0044424,GO:0044444,GO:0044464,GO:0046872	ko:K08312	ko00230,map00230	NUDIX	non-target
b3398	MG1655	1RN16	1236	S	Intracellular growth attenuator protein IgaA	yrfF	GO:0005575,GO:0005623,GO:0005886,GO:0016020,GO:0044464,GO:0071944	-	-	IgaA	target
b3399	MG1655	1RP27	1236	S	GMP 5'-nucleotidase activity	yrfG	GO:0000287,GO:0003674,GO:0003824,GO:0005488,GO:0006793,GO:0006796,GO:0008150,GO:0008152,GO:0008252,GO:0008253,GO:0008477,GO:0009987,GO:0016311,GO:0016787,GO:0016788,GO:0016791,GO:0016798,GO:0016799,GO:0030145,GO:0042578,GO:0043167,GO:0043169,GO:0044237,GO:0046872,GO:0046914,GO:0050483,GO:0050484	ko:K20881	ko00230,ko00240,ko00760,ko01100,ko01110,map00230,map00240,map00760,map01100,map01110	HAD_2,Hydrolase	non-target
b3400	MG1655	1S8VU	1236	J	Involved in the recycling of free 50S ribosomal subunits that still carry a nascent chain. Binds RNA more specifically than DNA. Binds with very high affinity to the free 50S ribosomal subunit. Does not bind it when it is part of the 70S ribosome	hslR	GO:0003674,GO:0003676,GO:0003677,GO:0003723,GO:0003727,GO:0005488,GO:0005575,GO:0005622,GO:0005623,GO:0005737,GO:0005829,GO:0006139,GO:0006725,GO:0006807,GO:0006950,GO:0008150,GO:0008152,GO:0009266,GO:0009408,GO:0009451,GO:0009628,GO:0009987,GO:0016070,GO:0033554,GO:0034605,GO:0034641,GO:0043021,GO:0043023,GO:0043170,GO:0043412,GO:0044237,GO:0044238,GO:0044424,GO:0044444,GO:0044464,GO:0044877,GO:0046483,GO:0050896,GO:0051716,GO:0071704,GO:0090304,GO:0097159,GO:1901360,GO:1901363	ko:K04762	-	S4	non-target
b3401	MG1655	1RMP3	1236	O	Redox regulated molecular chaperone. Protects both thermally unfolding and oxidatively damaged proteins from irreversible aggregation. Plays an important role in the bacterial defense system toward oxidative stress	hslO	GO:0003674,GO:0005488,GO:0005515,GO:0005575,GO:0005622,GO:0005623,GO:0005737,GO:0005829,GO:0006457,GO:0006950,GO:0006979,GO:0008150,GO:0008270,GO:0009266,GO:0009408,GO:0009628,GO:0009987,GO:0031647,GO:0036506,GO:0042026,GO:0042802,GO:0043167,GO:0043169,GO:0044183,GO:0044424,GO:0044444,GO:0044464,GO:0046872,GO:0046914,GO:0050896,GO:0065007,GO:0065008	ko:K04083	-	HSP33	non-target
b3402	MG1655	1RSNB	1236	L	Domain of unknown function (DUF4153)	yhgE	GO:0005575,GO:0005623,GO:0005886,GO:0016020,GO:0044464,GO:0071944	-	-	DUF4153	non-target
b3403	MG1655	1RPM0	1236	F	Involved in the gluconeogenesis. Catalyzes the conversion of oxaloacetate (OAA) to phosphoenolpyruvate (PEP) through direct phosphoryl transfer between the nucleoside triphosphate and OAA	pckA	GO:0000287,GO:0003674,GO:0003824,GO:0004611,GO:0004612,GO:0005488,GO:0005509,GO:0005575,GO:0005622,GO:0005623,GO:0005737,GO:0005829,GO:0005975,GO:0005996,GO:0006006,GO:0006094,GO:0008150,GO:0008152,GO:0009058,GO:0016051,GO:0016829,GO:0016830,GO:0016831,GO:0019318,GO:0019319,GO:0043167,GO:0043169,GO:0044238,GO:0044281,GO:0044283,GO:0044424,GO:0044444,GO:0044464,GO:0046364,GO:0046872,GO:0071704,GO:1901576	ko:K01610	ko00010,ko00020,ko00620,ko00710,ko01100,ko01110,ko01120,ko01130,ko01200,map00010,map00020,map00620,map00710,map01100,map01110,map01120,map01130,map01200	PEPCK_ATP	non-target
b3404	MG1655	1RPP2	1236	T	Histidine kinase	envZ	GO:0000155,GO:0000160,GO:0003674,GO:0003824,GO:0004672,GO:0004673,GO:0004721,GO:0005488,GO:0005515,GO:0005575,GO:0005623,GO:0005886,GO:0005887,GO:0006464,GO:0006468,GO:0006470,GO:0006793,GO:0006796,GO:0006807,GO:0007154,GO:0007165,GO:0008150,GO:0008152,GO:0009898,GO:0009987,GO:0016020,GO:0016021,GO:0016301,GO:0016310,GO:0016311,GO:0016740,GO:0016772,GO:0016773,GO:0016775,GO:0016787,GO:0016788,GO:0016791,GO:0018106,GO:0018193,GO:0018202,GO:0019538,GO:0023014,GO:0023052,GO:0031224,GO:0031226,GO:0035556,GO:0036211,GO:0042578,GO:0042802,GO:0043170,GO:0043412,GO:0044237,GO:0044238,GO:0044260,GO:0044267,GO:0044425,GO:0044459,GO:0044464,GO:0046777,GO:0047484,GO:0048583,GO:0050789,GO:0050794,GO:0050896,GO:0051716,GO:0065007,GO:0071704,GO:0071944,GO:0080134,GO:0098552,GO:0098562,GO:0140096,GO:1901564	ko:K07638	ko02020,ko02026,map02020,map02026	HAMP,HATPase_c,HisKA	non-target
b3405	MG1655	1RPKN	1236	K	Response regulators consisting of a CheY-like receiver domain and a winged-helix DNA-binding domain	ompR	GO:0000156,GO:0000160,GO:0000976,GO:0001067,GO:0001130,GO:0001216,GO:0001217,GO:0003674,GO:0003676,GO:0003677,GO:0003690,GO:0003700,GO:0005488,GO:0005575,GO:0005622,GO:0005623,GO:0005737,GO:0006355,GO:0007154,GO:0007165,GO:0008150,GO:0009889,GO:0009890,GO:0009891,GO:0009892,GO:0009893,GO:0009987,GO:0010468,GO:0010556,GO:0010557,GO:0010558,GO:0010604,GO:0010605,GO:0010628,GO:0010629,GO:0019219,GO:0019222,GO:0023052,GO:0031323,GO:0031324,GO:0031325,GO:0031326,GO:0031327,GO:0031328,GO:0032991,GO:0032993,GO:0035556,GO:0043565,GO:0044212,GO:0044424,GO:0044464,GO:0045892,GO:0045893,GO:0045934,GO:0045935,GO:0048518,GO:0048519,GO:0048522,GO:0048523,GO:0050789,GO:0050794,GO:0050896,GO:0051171,GO:0051172,GO:0051173,GO:0051252,GO:0051253,GO:0051254,GO:0051716,GO:0060089,GO:0060255,GO:0065007,GO:0080090,GO:0097159,GO:0140110,GO:1901363,GO:1902679,GO:1902680,GO:1903506,GO:1903507,GO:1903508,GO:1990837,GO:2000112,GO:2000113,GO:2001141	ko:K07659	ko02020,ko02026,map02020,map02026	Response_reg,Trans_reg_C	non-target
b3406	MG1655	1S40Q	1236	K	Necessary for efficient RNA polymerase transcription elongation past template-encoded arresting sites. The arresting sites in DNA have the property of trapping a certain fraction of elongating RNA polymerases that pass through, resulting in locked ternary complexes. Cleavage of the nascent transcript by cleavage factors such as GreA or GreB allows the resumption of elongation from the new 3'terminus. GreB releases sequences of up to 9 nucleotides in length	greB	GO:0006139,GO:0006351,GO:0006352,GO:0006355,GO:0006725,GO:0006807,GO:0008150,GO:0008152,GO:0009058,GO:0009059,GO:0009889,GO:0009893,GO:0009987,GO:0010467,GO:0010468,GO:0010556,GO:0010604,GO:0016070,GO:0018130,GO:0019219,GO:0019222,GO:0019438,GO:0031323,GO:0031325,GO:0031326,GO:0031437,GO:0031439,GO:0032774,GO:0032784,GO:0034641,GO:0034645,GO:0034654,GO:0043170,GO:0044237,GO:0044238,GO:0044249,GO:0044260,GO:0044271,GO:0045935,GO:0046483,GO:0048518,GO:0048522,GO:0050789,GO:0050794,GO:0051171,GO:0051173,GO:0051252,GO:0051254,GO:0060255,GO:0065007,GO:0071704,GO:0080090,GO:0090304,GO:0097659,GO:1901360,GO:1901362,GO:1901576,GO:1903311,GO:1903313,GO:1903506,GO:2000112,GO:2001141	ko:K04760	-	GreA_GreB,GreA_GreB_N	target
b3407	MG1655	1RMNH	1236	K	response to ionizing radiation	yhgF	GO:0005575,GO:0005622,GO:0005623,GO:0005737,GO:0005829,GO:0008150,GO:0009314,GO:0009628,GO:0010212,GO:0044424,GO:0044444,GO:0044464,GO:0050896	ko:K06959	-	HHH_3,S1,Tex_N,Tex_YqgF	non-target
b3408	MG1655	1S9TZ	1236	P	Ferrous iron transport protein A	feoA	GO:0000041,GO:0006810,GO:0006811,GO:0006812,GO:0006826,GO:0006950,GO:0006974,GO:0008150,GO:0009987,GO:0015684,GO:0030001,GO:0033554,GO:0034220,GO:0034755,GO:0050896,GO:0051179,GO:0051234,GO:0051716,GO:0055085,GO:0070627,GO:0070838,GO:0072511,GO:0097286,GO:0098655,GO:0098657,GO:0098659,GO:0098660,GO:0098662,GO:0098707,GO:0098711,GO:0098739,GO:0099587,GO:1903874	ko:K04758	-	FeoA	non-target
b3409	MG1655	1RME9	1236	P	Transporter of a GTP-driven Fe(2 ) uptake system	feoB	GO:0000041,GO:0000166,GO:0001882,GO:0001883,GO:0003674,GO:0005215,GO:0005381,GO:0005488,GO:0005515,GO:0005525,GO:0005575,GO:0005623,GO:0005886,GO:0006810,GO:0006811,GO:0006812,GO:0006826,GO:0006950,GO:0006974,GO:0008150,GO:0008324,GO:0009987,GO:0015075,GO:0015093,GO:0015318,GO:0015684,GO:0016020,GO:0017076,GO:0019001,GO:0022857,GO:0022890,GO:0030001,GO:0032549,GO:0032550,GO:0032553,GO:0032555,GO:0032561,GO:0033554,GO:0034220,GO:0034755,GO:0035639,GO:0036094,GO:0042802,GO:0043167,GO:0043168,GO:0044464,GO:0046873,GO:0046915,GO:0050896,GO:0051179,GO:0051234,GO:0051716,GO:0055085,GO:0070838,GO:0071944,GO:0072509,GO:0072511,GO:0097159,GO:0097367,GO:0098655,GO:0098660,GO:0098662,GO:1901265,GO:1901363,GO:1903874	ko:K04759	-	FeoB_C,FeoB_N,Gate	non-target
b3410	MG1655	1SDB1	1236	K	May function as a transcriptional regulator that controls feoABC expression	feoC	-	ko:K07490	-	FeoC	non-target
b3411	MG1655	1RNUW	1236	S	Transposase	yhgA	GO:0003674,GO:0003824,GO:0004518,GO:0004519,GO:0004520,GO:0004536,GO:0006139,GO:0006259,GO:0006310,GO:0006725,GO:0006807,GO:0008150,GO:0008152,GO:0009987,GO:0016787,GO:0016788,GO:0016888,GO:0016893,GO:0034641,GO:0043170,GO:0044237,GO:0044238,GO:0044260,GO:0046483,GO:0071704,GO:0090304,GO:0090305,GO:0140097,GO:1901360,GO:1990238	-	-	Transposase_31	target
b3412	MG1655	1RSF9	1236	S	The physiological role of BioH is to remove the methyl group introduced by BioC when the pimeloyl moiety is complete. It allows to synthesize pimeloyl-ACP via the fatty acid synthetic pathway through the hydrolysis of the ester bonds of pimeloyl-ACP esters	bioH	GO:0003674,GO:0003824,GO:0006082,GO:0006732,GO:0006766,GO:0006767,GO:0006768,GO:0006790,GO:0006807,GO:0008150,GO:0008152,GO:0009058,GO:0009102,GO:0009108,GO:0009110,GO:0009987,GO:0016053,GO:0016787,GO:0016788,GO:0017144,GO:0018130,GO:0019752,GO:0032787,GO:0034641,GO:0042364,GO:0043436,GO:0043603,GO:0043604,GO:0044237,GO:0044249,GO:0044271,GO:0044272,GO:0044281,GO:0044283,GO:0046394,GO:0046483,GO:0051186,GO:0051188,GO:0052689,GO:0071704,GO:0072330,GO:0090499,GO:1901360,GO:1901362,GO:1901564,GO:1901566,GO:1901576	ko:K02170	ko00780,ko01100,map00780,map01100	Abhydrolase_1,Abhydrolase_6	target
b3413	MG1655	1S64Q	1236	S	DNA utilization protein	gntX	GO:0006139,GO:0006259,GO:0006308,GO:0006725,GO:0006807,GO:0008150,GO:0008152,GO:0009056,GO:0009057,GO:0009987,GO:0015976,GO:0019439,GO:0034641,GO:0034655,GO:0043170,GO:0044237,GO:0044238,GO:0044248,GO:0044260,GO:0044265,GO:0044270,GO:0046483,GO:0046700,GO:0071704,GO:0090304,GO:1901360,GO:1901361,GO:1901575	-	-	Pribosyltran	non-target
b3414	MG1655	1RN7J	1236	O	Involved in iron-sulfur cluster biogenesis. Binds a 4Fe- 4S cluster, can transfer this cluster to apoproteins, and thereby intervenes in the maturation of Fe S proteins. Could also act as a scaffold chaperone for damaged Fe S proteins	nfuA	GO:0003674,GO:0005488,GO:0005575,GO:0005622,GO:0005623,GO:0005737,GO:0005829,GO:0006790,GO:0006807,GO:0006873,GO:0006875,GO:0006879,GO:0006950,GO:0006979,GO:0007154,GO:0008150,GO:0008152,GO:0009267,GO:0009605,GO:0009987,GO:0009991,GO:0010106,GO:0010467,GO:0015976,GO:0016043,GO:0016226,GO:0019538,GO:0019725,GO:0022607,GO:0030003,GO:0031163,GO:0031667,GO:0031668,GO:0031669,GO:0033554,GO:0042592,GO:0042594,GO:0043170,GO:0044085,GO:0044237,GO:0044238,GO:0044424,GO:0044444,GO:0044464,GO:0046916,GO:0048037,GO:0048878,GO:0050801,GO:0050896,GO:0051186,GO:0051536,GO:0051539,GO:0051540,GO:0051604,GO:0051716,GO:0055065,GO:0055072,GO:0055076,GO:0055080,GO:0055082,GO:0065007,GO:0065008,GO:0071496,GO:0071704,GO:0071840,GO:0097428,GO:0098771,GO:1901564	ko:K07400	-	Fe-S_biosyn,NifU	non-target
b3416	MG1655	1RMJW	1236	G	beta-maltose 4-alpha-glucanotransferase activity	malQ	GO:0000023,GO:0000025,GO:0003674,GO:0003824,GO:0004133,GO:0004134,GO:0005575,GO:0005622,GO:0005623,GO:0005737,GO:0005829,GO:0005975,GO:0005976,GO:0005977,GO:0005984,GO:0006073,GO:0006091,GO:0006112,GO:0008150,GO:0008152,GO:0009056,GO:0009311,GO:0009313,GO:0009987,GO:0015980,GO:0016052,GO:0016740,GO:0016757,GO:0016758,GO:0043170,GO:0044042,GO:0044237,GO:0044238,GO:0044248,GO:0044260,GO:0044262,GO:0044264,GO:0044275,GO:0044424,GO:0044444,GO:0044464,GO:0046352,GO:0055114,GO:0071704,GO:1901575	ko:K00705	ko00500,ko01100,map00500,map01100	Glyco_hydro_77	target
b3418	MG1655	1RN29	1236	K	Positively regulates the transcription of the maltose regulon whose gene products are responsible for uptake and catabolism of malto-oligosaccharides. Binds and recognizes a DNA motif (called the malT box) 5'-GGA TG GA-3'	malT	GO:0003674,GO:0003700,GO:0005488,GO:0005515,GO:0005975,GO:0006355,GO:0008150,GO:0008152,GO:0009889,GO:0010468,GO:0010556,GO:0019219,GO:0019222,GO:0030246,GO:0031323,GO:0031326,GO:0042802,GO:0044238,GO:0048031,GO:0050789,GO:0050794,GO:0051171,GO:0051252,GO:0060255,GO:0065007,GO:0070492,GO:0071704,GO:0080090,GO:0140110,GO:1903506,GO:2000112,GO:2001141	ko:K03556	-	AAA_16,GerE	non-target
b3421	MG1655	1RMXH	1236	S	RNA ligase that mediates the joining of broken tRNA-like stem-loop structures in case of tRNA damage. Probably participates to tRNA restriction-repair by ligating broken tRNA-like stem-loop structures with 2',3'-cyclic phosphate and 5'-OH ends to form a splice junction with a 2'-OH, 3',5'-phosphodiester, a step that requires GTP. Also acts as a DNA ligase in case of DNA damage by splicing 'dirty' DNA breaks, characterized by 3'-PO4 (or cyclic-PO4) and 5'-OH ends that cannot be sealed by classical DNA ligases	rtcB	GO:0003674,GO:0003824,GO:0003909,GO:0005488,GO:0006139,GO:0006259,GO:0006266,GO:0006281,GO:0006396,GO:0006725,GO:0006807,GO:0006950,GO:0006974,GO:0008150,GO:0008152,GO:0008452,GO:0009987,GO:0010467,GO:0016070,GO:0016874,GO:0016886,GO:0030145,GO:0033554,GO:0034641,GO:0042245,GO:0043167,GO:0043169,GO:0043170,GO:0044237,GO:0044238,GO:0044260,GO:0046483,GO:0046872,GO:0046914,GO:0050896,GO:0051716,GO:0071704,GO:0090304,GO:0140097,GO:0140098,GO:1901360	ko:K14415	-	RtcB	non-target
b3422	MG1655	1RS3H	1236	K	Transcriptional regulatory protein RtcR	rtcR	GO:0003674,GO:0003700,GO:0006355,GO:0008150,GO:0009889,GO:0009891,GO:0009893,GO:0010468,GO:0010556,GO:0010557,GO:0010604,GO:0010628,GO:0019219,GO:0019222,GO:0031323,GO:0031325,GO:0031326,GO:0031328,GO:0045893,GO:0045935,GO:0048518,GO:0048522,GO:0050789,GO:0050794,GO:0051171,GO:0051173,GO:0051252,GO:0051254,GO:0060255,GO:0065007,GO:0080090,GO:0140110,GO:1902680,GO:1903506,GO:1903508,GO:2000112,GO:2001141	ko:K14414	-	RtcR,Sigma54_activat	target
b3425	MG1655	1S94C	1236	P	Catalyzes, although with low efficiency, the sulfur transfer reaction from thiosulfate to cyanide	glpE	GO:0003674,GO:0003824,GO:0004792,GO:0005575,GO:0005622,GO:0005623,GO:0005737,GO:0016740,GO:0016782,GO:0016783,GO:0044424,GO:0044464	ko:K02439	ko00920,ko01110,ko01120,map00920,map01110,map01120	Rhodanese	target
b3426	MG1655	1RMGP	1236	C	Belongs to the FAD-dependent glycerol-3-phosphate dehydrogenase family	glpD	GO:0000166,GO:0003674,GO:0003824,GO:0004368,GO:0005488,GO:0005575,GO:0005622,GO:0005623,GO:0005737,GO:0005886,GO:0005887,GO:0006072,GO:0006091,GO:0006793,GO:0006796,GO:0008150,GO:0008152,GO:0009055,GO:0009056,GO:0009331,GO:0009987,GO:0016020,GO:0016021,GO:0016491,GO:0016614,GO:0016901,GO:0019637,GO:0022900,GO:0031224,GO:0031226,GO:0032991,GO:0036094,GO:0043167,GO:0043168,GO:0044237,GO:0044424,GO:0044425,GO:0044444,GO:0044459,GO:0044464,GO:0046168,GO:0046434,GO:0048037,GO:0050660,GO:0050662,GO:0052590,GO:0052646,GO:0055114,GO:0071704,GO:0071944,GO:0071949,GO:0097159,GO:1901135,GO:1901136,GO:1901265,GO:1901363,GO:1901575,GO:1902494,GO:1990204	ko:K00111	ko00564,ko01110,map00564,map01110	DAO,DAO_C	target
b3428	MG1655	1RN8P	1236	G	Phosphorylase is an important allosteric enzyme in carbohydrate metabolism. Enzymes from different sources differ in their regulatory mechanisms and in their natural substrates. However, all known phosphorylases share catalytic and structural properties	glgP	GO:0000272,GO:0003674,GO:0003824,GO:0004645,GO:0005488,GO:0005575,GO:0005622,GO:0005623,GO:0005737,GO:0005975,GO:0005976,GO:0005977,GO:0005980,GO:0006073,GO:0006091,GO:0006112,GO:0008144,GO:0008150,GO:0008152,GO:0008184,GO:0009056,GO:0009057,GO:0009251,GO:0009987,GO:0015980,GO:0016052,GO:0016740,GO:0016757,GO:0016758,GO:0019842,GO:0030170,GO:0036094,GO:0043167,GO:0043168,GO:0043170,GO:0044042,GO:0044237,GO:0044238,GO:0044247,GO:0044248,GO:0044260,GO:0044262,GO:0044264,GO:0044275,GO:0044424,GO:0044464,GO:0048037,GO:0050662,GO:0055114,GO:0070279,GO:0071704,GO:0097159,GO:1901363,GO:1901575	ko:K00688	ko00500,ko01100,ko01110,ko02026,ko04217,ko04910,ko04922,ko04931,map00500,map01100,map01110,map02026,map04217,map04910,map04922,map04931	Phosphorylase	non-target
b3429	MG1655	1RNMP	1236	F	Synthesizes alpha-1,4-glucan chains using ADP-glucose	glgA	GO:0000271,GO:0003674,GO:0003824,GO:0005575,GO:0005622,GO:0005623,GO:0005737,GO:0005829,GO:0005975,GO:0005976,GO:0005977,GO:0005978,GO:0006073,GO:0006091,GO:0006112,GO:0006950,GO:0006974,GO:0008150,GO:0008152,GO:0009011,GO:0009058,GO:0009059,GO:0009250,GO:0009987,GO:0015980,GO:0016051,GO:0016740,GO:0016757,GO:0016758,GO:0033554,GO:0033692,GO:0034637,GO:0034645,GO:0043170,GO:0044042,GO:0044237,GO:0044238,GO:0044249,GO:0044260,GO:0044262,GO:0044264,GO:0044424,GO:0044444,GO:0044464,GO:0046527,GO:0050896,GO:0051716,GO:0055114,GO:0071704,GO:1901576	ko:K00703	ko00500,ko01100,ko01110,ko02026,map00500,map01100,map01110,map02026	Glyco_transf_5,Glycos_transf_1	non-target
b3430	MG1655	1RP04	1236	F	Catalyzes the synthesis of ADP-glucose, a sugar donor used in elongation reactions on alpha-glucans	glgC	GO:0000166,GO:0000271,GO:0000287,GO:0003674,GO:0003824,GO:0005488,GO:0005515,GO:0005975,GO:0005976,GO:0005977,GO:0005978,GO:0006073,GO:0006091,GO:0006112,GO:0008144,GO:0008150,GO:0008152,GO:0008878,GO:0009058,GO:0009059,GO:0009250,GO:0009987,GO:0015980,GO:0016043,GO:0016051,GO:0016208,GO:0016740,GO:0016772,GO:0016779,GO:0017076,GO:0022607,GO:0030554,GO:0032553,GO:0032555,GO:0032559,GO:0033692,GO:0034637,GO:0034645,GO:0036094,GO:0042802,GO:0043167,GO:0043168,GO:0043169,GO:0043170,GO:0043933,GO:0044042,GO:0044085,GO:0044237,GO:0044238,GO:0044249,GO:0044260,GO:0044262,GO:0044264,GO:0046872,GO:0051259,GO:0051260,GO:0051262,GO:0051289,GO:0055114,GO:0065003,GO:0070566,GO:0071704,GO:0071840,GO:0097159,GO:0097367,GO:1901265,GO:1901363,GO:1901576	ko:K00975	ko00500,ko00520,ko01100,ko01110,ko02026,map00500,map00520,map01100,map01110,map02026	NTP_transferase	target
b3431	MG1655	1RP6F	1236	G	Removes maltotriose and maltotetraose chains that are attached by 1,6-alpha-linkage to the limit dextrin main chain, generating a debranched limit dextrin	glgX	GO:0000272,GO:0003674,GO:0003824,GO:0004133,GO:0004135,GO:0004553,GO:0005975,GO:0005976,GO:0005977,GO:0005980,GO:0006073,GO:0006091,GO:0006112,GO:0006950,GO:0006974,GO:0008150,GO:0008152,GO:0009056,GO:0009057,GO:0009251,GO:0009987,GO:0015926,GO:0015980,GO:0016052,GO:0016787,GO:0016798,GO:0033554,GO:0043170,GO:0044042,GO:0044237,GO:0044238,GO:0044247,GO:0044248,GO:0044260,GO:0044262,GO:0044264,GO:0044275,GO:0050896,GO:0051716,GO:0055114,GO:0071704,GO:0090599,GO:1901575	ko:K01200,ko:K01214,ko:K02438	ko00500,ko01100,ko01110,map00500,map01100,map01110	Alpha-amylase,CBM_48	non-target
b3432	MG1655	1RQSK	1236	G	Catalyzes the formation of the alpha-1,6-glucosidic linkages in glycogen by scission of a 1,4-alpha-linked oligosaccharide from growing alpha-1,4-glucan chains and the subsequent attachment of the oligosaccharide to the alpha-1,6 position	glgB	GO:0000271,GO:0003674,GO:0003824,GO:0003844,GO:0005575,GO:0005622,GO:0005623,GO:0005737,GO:0005829,GO:0005975,GO:0005976,GO:0005977,GO:0005978,GO:0006073,GO:0006091,GO:0006112,GO:0006950,GO:0006974,GO:0008150,GO:0008152,GO:0009058,GO:0009059,GO:0009250,GO:0009987,GO:0015980,GO:0016051,GO:0016740,GO:0016757,GO:0016758,GO:0033554,GO:0033692,GO:0034637,GO:0034645,GO:0043170,GO:0044042,GO:0044237,GO:0044238,GO:0044249,GO:0044260,GO:0044262,GO:0044264,GO:0044424,GO:0044444,GO:0044464,GO:0050896,GO:0051716,GO:0055114,GO:0071704,GO:1901576	ko:K00700	ko00500,ko01100,ko01110,map00500,map01100,map01110	Alpha-amylase,Alpha-amylase_C,CBM_48	target
b3433	MG1655	1RMN3	1236	E	Catalyzes the NADPH-dependent formation of L-aspartate- semialdehyde (L-ASA) by the reductive dephosphorylation of L- aspartyl-4-phosphate	asd	GO:0003674,GO:0003824,GO:0004073,GO:0005575,GO:0005622,GO:0005623,GO:0005737,GO:0005829,GO:0006082,GO:0006520,GO:0006553,GO:0006807,GO:0006950,GO:0006974,GO:0008150,GO:0008152,GO:0008652,GO:0009058,GO:0009066,GO:0009067,GO:0009069,GO:0009070,GO:0009085,GO:0009089,GO:0009090,GO:0009092,GO:0009987,GO:0016053,GO:0016491,GO:0016620,GO:0016903,GO:0019752,GO:0033554,GO:0043436,GO:0043648,GO:0044237,GO:0044238,GO:0044249,GO:0044281,GO:0044283,GO:0044424,GO:0044444,GO:0044464,GO:0046394,GO:0046451,GO:0050896,GO:0051716,GO:0055114,GO:0071704,GO:1901564,GO:1901566,GO:1901576,GO:1901605,GO:1901607	ko:K00133	ko00260,ko00261,ko00270,ko00300,ko01100,ko01110,ko01120,ko01130,ko01210,ko01230,map00260,map00261,map00270,map00300,map01100,map01110,map01120,map01130,map01210,map01230	Semialdhyde_dh,Semialdhyde_dhC	non-target
b3434	MG1655	1RPV0	1236	U	MarC family integral membrane protein	yhgN	GO:0005575,GO:0005623,GO:0005886,GO:0016020,GO:0044464,GO:0071944	ko:K05595	-	MarC	non-target
b3437	MG1655	1RP41	1236	F	gluconokinase activity	gntK	GO:0003674,GO:0003824,GO:0006793,GO:0006796,GO:0008150,GO:0008152,GO:0009987,GO:0016301,GO:0016310,GO:0016740,GO:0016772,GO:0016773,GO:0044237,GO:0046316	ko:K00851	ko00030,ko01100,ko01110,ko01120,ko01130,ko01200,map00030,map01100,map01110,map01120,map01130,map01200	AAA_33,DctQ,SKI	non-target
b3439	MG1655	1RNVS	1236	S	however, may provide a mechanism that would avoid inhibition of key cellular proteins, such as DNA gyrase, by quercetin	yhhW	GO:0003674,GO:0003824,GO:0008127,GO:0008150,GO:0008152,GO:0016491,GO:0016701,GO:0016702,GO:0051213,GO:0055114	ko:K06911	-	Pirin	target
b3440	MG1655	1RZPJ	1236	S	oxidoreductase activity	yhhX	GO:0005575,GO:0005622,GO:0005623,GO:0005737,GO:0005829,GO:0044424,GO:0044444,GO:0044464	-	-	GFO_IDH_MocA,GFO_IDH_MocA_C	non-target
b3441	MG1655	1T1YJ	1236	M	Catalyzes the N-acetylation of L-phenylalanine and L- methionine using acetyl-CoA as acetyl donor in vitro. Cannot accept L-tyrosine as substrate and propionyl-CoA, succinyl-CoA or (S)-methylmalonyl-CoA as acyl donors. Is also able to acetylate and thus detoxify several nonhydrolyzable aminoacyl adenylates, but not the processed form of the peptide- nucleotide antibiotic microcin C (McC). When overproduced, provides complete resistance to leucyl sulfamoyl adenylate (LSA) and partial resistance to alanyl sulfamoyl adenylate (ASA) and phenylalanyl sulfamoyl adenylate (FSA). Therefore, may protect bacteria from various toxic aminoacyl nucleotides, either exogenous or those generated inside the cell during normal metabolism	yhhY	GO:0003674,GO:0003824,GO:0004596,GO:0005575,GO:0005622,GO:0005623,GO:0006464,GO:0006473,GO:0006474,GO:0006807,GO:0008080,GO:0008150,GO:0008152,GO:0009987,GO:0010467,GO:0016407,GO:0016410,GO:0016740,GO:0016746,GO:0016747,GO:0019538,GO:0031248,GO:0031365,GO:0032991,GO:0034212,GO:0036211,GO:0043170,GO:0043412,GO:0043543,GO:0044237,GO:0044238,GO:0044260,GO:0044267,GO:0044424,GO:0044464,GO:0051604,GO:0071704,GO:1901564,GO:1902493,GO:1902494,GO:1990234	ko:K03825	-	Acetyltransf_1,Acetyltransf_10	target
b3442	MG1655	1S2CP	1236	S	Type VI secretion system effector, Hcp	yhhZ	-	ko:K06887	-	Colicin-DNase,HNH,T6SS_HCP	target
b3444	MG1655	1S61N	1236	L	cog cog3677	-	GO:0006139,GO:0006259,GO:0006310,GO:0006313,GO:0006725,GO:0006807,GO:0008150,GO:0008152,GO:0009987,GO:0032196,GO:0034641,GO:0043170,GO:0044237,GO:0044238,GO:0044260,GO:0046483,GO:0071704,GO:0090304,GO:1901360	-	-	HTH_Tnp_IS1,Zn_Tnp_IS1	non-target
b3446	MG1655	1SBUZ	1236	S	Immunity protein 35	yrhB	-	-	-	Imm35	non-target
b3447	MG1655	1RMIT	1236	M	it may function in amino acid uptake salvage, or possibly in peptidoglycan linkage. Catalyzes the hydrolysis and transpeptidation of many gamma-glutamyl compounds (including some D-gamma-glutamyl substrates), with a preference for basic and aromatic amino acids as acceptors. The KM values for gamma-glutamyl acceptors are so high that it has been proposed transpeptidation is not the physiological role in E.coli	ggt	GO:0003674,GO:0003824,GO:0005575,GO:0005623,GO:0006082,GO:0006508,GO:0006520,GO:0006807,GO:0008150,GO:0008152,GO:0008233,GO:0008238,GO:0008242,GO:0008652,GO:0009058,GO:0009987,GO:0016053,GO:0016787,GO:0019538,GO:0019752,GO:0030288,GO:0030313,GO:0031975,GO:0034722,GO:0036374,GO:0042597,GO:0043094,GO:0043102,GO:0043170,GO:0043436,GO:0044237,GO:0044238,GO:0044249,GO:0044281,GO:0044283,GO:0044464,GO:0046394,GO:0070011,GO:0071704,GO:0097264,GO:0140096,GO:1901564,GO:1901566,GO:1901576	ko:K00681	ko00430,ko00460,ko00480,ko01100,map00430,map00460,map00480,map01100	G_glu_transpept	non-target
b3448	MG1655	1SAJI	1236	S	Protein of unknown function (DUF2756)	yhhA	-	-	-	DUF2756	target
b3449	MG1655	1RQWX	1236	C	glycerophosphoryl diester phosphodiesterase	ugpQ	GO:0000287,GO:0003674,GO:0003824,GO:0005488,GO:0008081,GO:0008889,GO:0016787,GO:0016788,GO:0042578,GO:0043167,GO:0043169,GO:0046872,GO:0047389,GO:0047395	ko:K01126	ko00564,map00564	GDPD	non-target
b3450	MG1655	1RM9E	1236	P	Part of the ABC transporter complex UgpABCE involved in sn-glycerol-3-phosphate import. Responsible for energy coupling to the transport system	ugpC	GO:0000166,GO:0001406,GO:0001407,GO:0003674,GO:0003824,GO:0005215,GO:0005488,GO:0005524,GO:0005575,GO:0005623,GO:0005886,GO:0006810,GO:0006811,GO:0006820,GO:0008144,GO:0008150,GO:0008509,GO:0008514,GO:0015075,GO:0015169,GO:0015399,GO:0015405,GO:0015430,GO:0015605,GO:0015711,GO:0015748,GO:0015794,GO:0016020,GO:0016021,GO:0016462,GO:0016787,GO:0016817,GO:0016818,GO:0016887,GO:0017076,GO:0017111,GO:0022804,GO:0022857,GO:0030554,GO:0031224,GO:0032553,GO:0032555,GO:0032559,GO:0032991,GO:0034220,GO:0035639,GO:0036094,GO:0042623,GO:0042626,GO:0043167,GO:0043168,GO:0043190,GO:0043492,GO:0044425,GO:0044459,GO:0044464,GO:0051179,GO:0051234,GO:0055052,GO:0055085,GO:0071702,GO:0071944,GO:0097159,GO:0097367,GO:0098533,GO:0098656,GO:0098796,GO:0098797,GO:1901264,GO:1901265,GO:1901363,GO:1901505,GO:1902494,GO:1902495,GO:1904949,GO:1990351	ko:K05816	ko02010,map02010	ABC_tran,TOBE_2	non-target
b3451	MG1655	1RMKG	1236	G	probably responsible for the translocation of the substrate across the membrane	ugpE	GO:0003674,GO:0005215,GO:0005575,GO:0005623,GO:0005886,GO:0006810,GO:0006811,GO:0006820,GO:0008150,GO:0008509,GO:0008514,GO:0015075,GO:0015169,GO:0015605,GO:0015711,GO:0015748,GO:0015794,GO:0016020,GO:0016021,GO:0022857,GO:0031224,GO:0032991,GO:0034220,GO:0043190,GO:0044425,GO:0044459,GO:0044464,GO:0051179,GO:0051234,GO:0055052,GO:0055085,GO:0071702,GO:0071944,GO:0098533,GO:0098656,GO:0098796,GO:0098797,GO:1901264,GO:1901505,GO:1902494,GO:1902495,GO:1904949,GO:1990351	ko:K05815	ko02010,map02010	BPD_transp_1	non-target
b3452	MG1655	1RNQF	1236	G	probably responsible for the translocation of the substrate across the membrane	ugpA	GO:0001406,GO:0001407,GO:0003674,GO:0005215,GO:0005575,GO:0005623,GO:0005886,GO:0006810,GO:0006811,GO:0006820,GO:0008150,GO:0008509,GO:0008514,GO:0015075,GO:0015169,GO:0015605,GO:0015711,GO:0015748,GO:0015794,GO:0016020,GO:0016021,GO:0022857,GO:0031224,GO:0032991,GO:0034220,GO:0043190,GO:0044425,GO:0044459,GO:0044464,GO:0051179,GO:0051234,GO:0055052,GO:0055085,GO:0071702,GO:0071944,GO:0098533,GO:0098656,GO:0098796,GO:0098797,GO:1901264,GO:1901505,GO:1902494,GO:1902495,GO:1904949,GO:1990351	ko:K05814	ko02010,map02010	BPD_transp_1	non-target
b3453	MG1655	1RRH3	1236	P	Sn-glycerol-3-phosphate and glycerophosphoryl diester- binding protein interacts with the binding protein-dependent transport system UgpACE	ugpB	GO:0001407,GO:0005575,GO:0005623,GO:0006810,GO:0006811,GO:0006820,GO:0008150,GO:0015711,GO:0015748,GO:0015794,GO:0030288,GO:0030313,GO:0031975,GO:0034220,GO:0042597,GO:0044464,GO:0051179,GO:0051234,GO:0055085,GO:0071702,GO:0098656,GO:1901264	ko:K05813	ko02010,map02010	SBP_bac_8	non-target
b3454	MG1655	1RMK8	1236	P	High-affinity branched-chain amino acid transport ATP-binding protein	livF	GO:0000166,GO:0003333,GO:0003674,GO:0005215,GO:0005304,GO:0005342,GO:0005488,GO:0005524,GO:0006810,GO:0006811,GO:0006812,GO:0006820,GO:0006855,GO:0006865,GO:0008144,GO:0008150,GO:0008324,GO:0008509,GO:0008514,GO:0015075,GO:0015171,GO:0015175,GO:0015179,GO:0015188,GO:0015238,GO:0015318,GO:0015658,GO:0015711,GO:0015801,GO:0015803,GO:0015804,GO:0015807,GO:0015818,GO:0015823,GO:0015829,GO:0015849,GO:0015893,GO:0017076,GO:0022857,GO:0030554,GO:0032553,GO:0032555,GO:0032559,GO:0034220,GO:0035639,GO:0036094,GO:0042221,GO:0042493,GO:0043167,GO:0043168,GO:0046942,GO:0046943,GO:0050896,GO:0051179,GO:0051234,GO:0055085,GO:0071702,GO:0071705,GO:0097159,GO:0097367,GO:0098655,GO:0098656,GO:1901265,GO:1901363,GO:1902475,GO:1903714,GO:1903785,GO:1903825,GO:1905039	ko:K01996	ko02010,ko02024,map02010,map02024	ABC_tran,BCA_ABC_TP_C	non-target
b3455	MG1655	1RQU2	1236	P	High-affinity branched-chain amino acid transport ATP-binding protein livG	livG	GO:0000166,GO:0003333,GO:0003674,GO:0005215,GO:0005304,GO:0005342,GO:0005488,GO:0005524,GO:0005575,GO:0006810,GO:0006811,GO:0006812,GO:0006820,GO:0006855,GO:0006865,GO:0008144,GO:0008150,GO:0008324,GO:0008509,GO:0008514,GO:0015075,GO:0015171,GO:0015173,GO:0015175,GO:0015179,GO:0015188,GO:0015192,GO:0015238,GO:0015318,GO:0015658,GO:0015711,GO:0015801,GO:0015803,GO:0015804,GO:0015807,GO:0015818,GO:0015823,GO:0015829,GO:0015849,GO:0015893,GO:0016020,GO:0017076,GO:0022857,GO:0030554,GO:0032553,GO:0032555,GO:0032559,GO:0034220,GO:0035639,GO:0036094,GO:0042221,GO:0042493,GO:0043167,GO:0043168,GO:0046942,GO:0046943,GO:0050896,GO:0051179,GO:0051234,GO:0055085,GO:0071702,GO:0071705,GO:0097159,GO:0097367,GO:0098655,GO:0098656,GO:1901265,GO:1901363,GO:1902475,GO:1903714,GO:1903785,GO:1903825,GO:1905039	ko:K01995	ko02010,ko02024,map02010,map02024	ABC_tran,BCA_ABC_TP_C	non-target
b3456	MG1655	1RPTT	1236	P	the binding-protein-dependent transport system	livM	GO:0003333,GO:0003674,GO:0005215,GO:0005304,GO:0005342,GO:0005575,GO:0005623,GO:0005886,GO:0005887,GO:0006810,GO:0006811,GO:0006812,GO:0006820,GO:0006855,GO:0006865,GO:0008150,GO:0008324,GO:0008509,GO:0008514,GO:0015075,GO:0015171,GO:0015173,GO:0015175,GO:0015179,GO:0015188,GO:0015192,GO:0015238,GO:0015318,GO:0015658,GO:0015711,GO:0015801,GO:0015803,GO:0015804,GO:0015807,GO:0015818,GO:0015823,GO:0015829,GO:0015849,GO:0015893,GO:0016020,GO:0016021,GO:0022857,GO:0031224,GO:0031226,GO:0034220,GO:0042221,GO:0042493,GO:0044425,GO:0044459,GO:0044464,GO:0046942,GO:0046943,GO:0050896,GO:0051179,GO:0051234,GO:0055085,GO:0071702,GO:0071705,GO:0071944,GO:0098655,GO:0098656,GO:1902475,GO:1903714,GO:1903785,GO:1903825,GO:1905039	ko:K01998	ko02010,ko02024,map02010,map02024	BPD_transp_2,DUF3382	non-target
b3457	MG1655	1RNDV	1236	E	Part of the binding-protein-dependent transport system for branched-chain amino acids. Probably responsible for the translocation of the substrates across the membrane	livH	GO:0003333,GO:0003674,GO:0005215,GO:0005304,GO:0005342,GO:0005575,GO:0005623,GO:0005886,GO:0005887,GO:0006810,GO:0006811,GO:0006812,GO:0006820,GO:0006855,GO:0006865,GO:0008150,GO:0008324,GO:0008509,GO:0008514,GO:0015075,GO:0015171,GO:0015173,GO:0015175,GO:0015179,GO:0015188,GO:0015190,GO:0015192,GO:0015238,GO:0015318,GO:0015658,GO:0015711,GO:0015801,GO:0015803,GO:0015804,GO:0015807,GO:0015818,GO:0015820,GO:0015823,GO:0015829,GO:0015849,GO:0015893,GO:0016020,GO:0016021,GO:0022857,GO:0031224,GO:0031226,GO:0034220,GO:0042221,GO:0042493,GO:0043090,GO:0044425,GO:0044459,GO:0044464,GO:0046942,GO:0046943,GO:0050896,GO:0051179,GO:0051234,GO:0055085,GO:0071702,GO:0071705,GO:0071944,GO:0089718,GO:0098655,GO:0098656,GO:0098657,GO:0098713,GO:0098739,GO:1902475,GO:1903714,GO:1903785,GO:1903825,GO:1905039	ko:K01997	ko02010,ko02024,map02010,map02024	BPD_transp_2	non-target
b3458	MG1655	1RP5V	1236	E	This protein is a component of the leucine-specific transport system, which is one of the two periplasmic binding protein-dependent transport systems of the high-affinity transport of the branched-chain amino acids in E.coli	livK	GO:0003674,GO:0005488,GO:0005575,GO:0005623,GO:0006810,GO:0006811,GO:0006812,GO:0006820,GO:0006865,GO:0008150,GO:0015711,GO:0015803,GO:0015804,GO:0015818,GO:0015820,GO:0015829,GO:0015849,GO:0016597,GO:0030288,GO:0030313,GO:0031406,GO:0031975,GO:0036094,GO:0042597,GO:0043167,GO:0043168,GO:0043169,GO:0043177,GO:0044464,GO:0046942,GO:0051179,GO:0051234,GO:0070728,GO:0071702,GO:0071705	ko:K01999	ko02010,ko02024,map02010,map02024	Peripla_BP_6	target
b3459	MG1655	1S494	1236	K	Controls both the activation and catalytic activity of PanD in a coenzyme A (CoA)-dependent fashion	panZ	GO:0006082,GO:0006508,GO:0006575,GO:0006732,GO:0006766,GO:0006767,GO:0006807,GO:0008150,GO:0008152,GO:0009058,GO:0009108,GO:0009110,GO:0009987,GO:0010467,GO:0015939,GO:0015940,GO:0016053,GO:0016485,GO:0019538,GO:0019752,GO:0031638,GO:0032787,GO:0034641,GO:0042364,GO:0042398,GO:0043086,GO:0043170,GO:0043436,GO:0043603,GO:0043604,GO:0044092,GO:0044237,GO:0044238,GO:0044249,GO:0044271,GO:0044281,GO:0044283,GO:0046394,GO:0050790,GO:0051186,GO:0051188,GO:0051604,GO:0065007,GO:0065009,GO:0071704,GO:0072330,GO:1901564,GO:1901566,GO:1901576	-	-	DUF3749	non-target
b3461	MG1655	1RMFR	1236	K	Sigma factors are initiation factors that promote the attachment of RNA polymerase to specific initiation sites and are then released. This sigma factor is involved in regulation of expression of heat shock genes	rpoH	GO:0000150,GO:0000976,GO:0000984,GO:0000985,GO:0000988,GO:0000990,GO:0001017,GO:0001046,GO:0001047,GO:0001067,GO:0001121,GO:0001130,GO:0001131,GO:0001140,GO:0001216,GO:0003674,GO:0003676,GO:0003677,GO:0003690,GO:0003700,GO:0003824,GO:0005488,GO:0005575,GO:0005622,GO:0005623,GO:0005737,GO:0005829,GO:0005886,GO:0006139,GO:0006259,GO:0006310,GO:0006351,GO:0006352,GO:0006355,GO:0006725,GO:0006807,GO:0006950,GO:0008150,GO:0008152,GO:0009009,GO:0009058,GO:0009059,GO:0009266,GO:0009408,GO:0009628,GO:0009889,GO:0009891,GO:0009893,GO:0009987,GO:0010467,GO:0010468,GO:0010556,GO:0010557,GO:0010604,GO:0010628,GO:0016020,GO:0016070,GO:0016987,GO:0018130,GO:0019219,GO:0019222,GO:0019438,GO:0031323,GO:0031325,GO:0031326,GO:0031328,GO:0031421,GO:0032774,GO:0032991,GO:0032993,GO:0034641,GO:0034645,GO:0034654,GO:0043170,GO:0043254,GO:0043565,GO:0044087,GO:0044212,GO:0044237,GO:0044238,GO:0044249,GO:0044260,GO:0044271,GO:0044424,GO:0044444,GO:0044464,GO:0045893,GO:0045935,GO:0046483,GO:0048518,GO:0048522,GO:0050789,GO:0050794,GO:0050896,GO:0051128,GO:0051171,GO:0051173,GO:0051252,GO:0051254,GO:0060255,GO:0065007,GO:0071704,GO:0071944,GO:0080090,GO:0090304,GO:0097159,GO:0097659,GO:0140097,GO:0140110,GO:1901360,GO:1901362,GO:1901363,GO:1901576,GO:1902680,GO:1903506,GO:1903508,GO:1990837,GO:2000112,GO:2000142,GO:2001141	ko:K03089	-	Sigma70_r1_2,Sigma70_r2,Sigma70_r4	non-target
b3462	MG1655	1RYBV	1236	D	Part of the ABC transporter FtsEX involved in cellular division	ftsX	GO:0005575,GO:0005618,GO:0005623,GO:0005886,GO:0008150,GO:0009274,GO:0009276,GO:0009987,GO:0016020,GO:0016021,GO:0030312,GO:0030313,GO:0031224,GO:0031975,GO:0032153,GO:0044425,GO:0044464,GO:0051301,GO:0071944	ko:K09811	ko02010,map02010	FtsX	non-target
b3463	MG1655	1RMZA	1236	D	Part of the ABC transporter FtsEX involved in cellular division. Important for assembly or stability of the septal ring	ftsE	GO:0000166,GO:0003674,GO:0005488,GO:0005524,GO:0005575,GO:0005622,GO:0005623,GO:0005737,GO:0005886,GO:0008144,GO:0008150,GO:0009898,GO:0009987,GO:0016020,GO:0017076,GO:0019897,GO:0019898,GO:0030554,GO:0031234,GO:0032153,GO:0032553,GO:0032555,GO:0032559,GO:0035639,GO:0036094,GO:0042221,GO:0043167,GO:0043168,GO:0044424,GO:0044425,GO:0044459,GO:0044464,GO:0046677,GO:0050896,GO:0051301,GO:0071944,GO:0097159,GO:0097367,GO:0098552,GO:0098562,GO:1901265,GO:1901363	ko:K09812	ko02010,map02010	ABC_tran	non-target
b3464	MG1655	1RNIN	1236	D	Involved in targeting and insertion of nascent membrane proteins into the cytoplasmic membrane. Acts as a receptor for the complex formed by the signal recognition particle (SRP) and the ribosome-nascent chain (RNC). Interaction with SRP-RNC leads to the transfer of the RNC complex to the Sec translocase for insertion into the membrane, the hydrolysis of GTP by both Ffh and FtsY, and the dissociation of the SRP-FtsY complex into the individual components	ftsY	GO:0000166,GO:0001882,GO:0001883,GO:0003674,GO:0003824,GO:0003924,GO:0005488,GO:0005525,GO:0005575,GO:0005622,GO:0005623,GO:0005737,GO:0005829,GO:0005886,GO:0006605,GO:0006612,GO:0006613,GO:0006614,GO:0006810,GO:0006886,GO:0008104,GO:0008150,GO:0015031,GO:0015833,GO:0016020,GO:0016462,GO:0016787,GO:0016817,GO:0016818,GO:0017076,GO:0017111,GO:0019001,GO:0019897,GO:0019898,GO:0031224,GO:0031226,GO:0032549,GO:0032550,GO:0032553,GO:0032555,GO:0032561,GO:0033036,GO:0033365,GO:0034613,GO:0035639,GO:0036094,GO:0042886,GO:0043167,GO:0043168,GO:0044424,GO:0044425,GO:0044444,GO:0044459,GO:0044464,GO:0045047,GO:0045184,GO:0046907,GO:0051179,GO:0051234,GO:0051641,GO:0051649,GO:0070727,GO:0070972,GO:0071702,GO:0071705,GO:0071944,GO:0072594,GO:0072599,GO:0072657,GO:0090150,GO:0097159,GO:0097367,GO:1901265,GO:1901363	ko:K03110	ko02024,ko03060,ko03070,map02024,map03060,map03070	SRP54,SRP54_N	target
b3465	MG1655	1RN21	1236	J	Specifically methylates the guanine in position 966 of 16S rRNA in the assembled 30S particle	rsmD	GO:0000154,GO:0001510,GO:0003674,GO:0003824,GO:0006139,GO:0006364,GO:0006396,GO:0006725,GO:0006807,GO:0008150,GO:0008152,GO:0008168,GO:0008170,GO:0008173,GO:0008649,GO:0008757,GO:0008990,GO:0009451,GO:0009987,GO:0010467,GO:0016070,GO:0016072,GO:0016435,GO:0016740,GO:0016741,GO:0022613,GO:0031167,GO:0032259,GO:0034470,GO:0034641,GO:0034660,GO:0042254,GO:0043170,GO:0043412,GO:0043414,GO:0044085,GO:0044237,GO:0044238,GO:0044260,GO:0046483,GO:0052913,GO:0070475,GO:0071704,GO:0071840,GO:0090304,GO:0140098,GO:0140102,GO:1901360	ko:K08316	-	Cons_hypoth95	non-target
b3466	MG1655	1SA2V	1236	S	Protein of unknown function (DUF1145)	yhhL	-	ko:K08993	-	DUF1145	non-target
b3467	MG1655	1S5XK	1236	S	Protein of unknown function (DUF2500)	yhhM	-	-	-	DUF2500	non-target
b3468	MG1655	1RNUV	1236	S	membrane	yhhN	GO:0005575,GO:0005623,GO:0005886,GO:0016020,GO:0044464,GO:0071944	-	-	YhhN	non-target
b3469	MG1655	1RN2C	1236	P	Confers resistance to zinc, cadmium and lead. Couples the hydrolysis of ATP with the export of zinc, cadmium or lead, with highest activity when the metals are present as metal-thiolate complexes. Can also bind nickel, copper, cobalt and mercury	zntA	GO:0000041,GO:0003674,GO:0003824,GO:0005215,GO:0005385,GO:0005575,GO:0005623,GO:0005886,GO:0006810,GO:0006811,GO:0006812,GO:0006824,GO:0006829,GO:0006950,GO:0008150,GO:0008324,GO:0008551,GO:0009636,GO:0010035,GO:0010038,GO:0010043,GO:0010312,GO:0015075,GO:0015086,GO:0015087,GO:0015094,GO:0015099,GO:0015318,GO:0015399,GO:0015405,GO:0015662,GO:0015675,GO:0015691,GO:0015692,GO:0016020,GO:0016021,GO:0016462,GO:0016463,GO:0016787,GO:0016817,GO:0016818,GO:0016887,GO:0017111,GO:0019829,GO:0022804,GO:0022853,GO:0022857,GO:0022890,GO:0030001,GO:0031224,GO:0034220,GO:0035444,GO:0042221,GO:0042623,GO:0042625,GO:0042626,GO:0043492,GO:0044425,GO:0044464,GO:0046686,GO:0046873,GO:0046915,GO:0050896,GO:0051179,GO:0051234,GO:0055085,GO:0070574,GO:0070838,GO:0071577,GO:0071944,GO:0072509,GO:0072511,GO:0090662,GO:0097501,GO:0098655,GO:0098660,GO:0098662,GO:0098754,GO:0099131,GO:0099132,GO:1990359	ko:K01534	-	E1-E2_ATPase,HMA,Hydrolase	non-target
b3470	MG1655	1S8TC	1236	J	Sulfur carrier protein involved in sulfur trafficking in the cell. Part of a sulfur-relay system required for 2-thiolation during synthesis of 2-thiouridine of the modified wobble base 5- methylaminomethyl-2-thiouridine (mnm(5)s(2)U) in tRNA. Interacts with IscS and stimulates its cysteine desulfurase activity. Accepts an activated sulfur from IscS, which is then transferred to TusD, and thus determines the direction of sulfur flow from IscS to 2-thiouridine formation. Also appears to be involved in sulfur transfer for the biosynthesis of molybdopterin	tusA	GO:0002097,GO:0002098,GO:0002143,GO:0003674,GO:0005575,GO:0005622,GO:0005623,GO:0005737,GO:0005829,GO:0006139,GO:0006396,GO:0006399,GO:0006400,GO:0006725,GO:0006732,GO:0006777,GO:0006793,GO:0006796,GO:0006807,GO:0008033,GO:0008150,GO:0008152,GO:0009058,GO:0009108,GO:0009451,GO:0009987,GO:0010467,GO:0016070,GO:0018130,GO:0019538,GO:0019637,GO:0019720,GO:0019725,GO:0034227,GO:0034470,GO:0034641,GO:0034660,GO:0042592,GO:0043170,GO:0043412,GO:0043545,GO:0044237,GO:0044238,GO:0044249,GO:0044260,GO:0044267,GO:0044424,GO:0044444,GO:0044464,GO:0046483,GO:0048878,GO:0051186,GO:0051188,GO:0051189,GO:0055082,GO:0065007,GO:0065008,GO:0071704,GO:0090304,GO:0090407,GO:0097163,GO:0140104,GO:1901360,GO:1901362,GO:1901564,GO:1901566,GO:1901576	ko:K04085	ko04122,map04122	TusA	target
b3471	MG1655	1RNX0	1236	U	Involved in the import of queuosine (Q) precursors, required for Q precursor salvage	yhhQ	GO:0005575,GO:0005623,GO:0005886,GO:0006139,GO:0006725,GO:0006807,GO:0006810,GO:0008150,GO:0008152,GO:0008616,GO:0009058,GO:0009116,GO:0009119,GO:0009163,GO:0009987,GO:0016020,GO:0018130,GO:0019438,GO:0034404,GO:0034641,GO:0034654,GO:0042455,GO:0043094,GO:0043174,GO:0044237,GO:0044238,GO:0044249,GO:0044271,GO:0044281,GO:0044283,GO:0044464,GO:0046116,GO:0046483,GO:0051179,GO:0051234,GO:0055085,GO:0055086,GO:0071702,GO:0071704,GO:0071705,GO:0071944,GO:0072531,GO:1901135,GO:1901137,GO:1901360,GO:1901362,GO:1901564,GO:1901566,GO:1901576,GO:1901657,GO:1901659,GO:1990397	ko:K09125	-	Vut_1	target
b3472	MG1655	1RSF1	1236	S	DcrB	dcrB	GO:0005575,GO:0005623,GO:0042597,GO:0044464	-	-	DcrB	target
b3473	MG1655	1RUKT	1236	EGP	MFS-type transporter YhhS	yhhS	GO:0005575,GO:0005623,GO:0005886,GO:0016020,GO:0044464,GO:0071944	-	-	MFS_1	non-target
b3474	MG1655	1RQCM	1236	S	transporter activity	yhhT	GO:0003674,GO:0005215,GO:0005575,GO:0005623,GO:0005886,GO:0005887,GO:0006810,GO:0008150,GO:0016020,GO:0016021,GO:0031224,GO:0031226,GO:0044425,GO:0044459,GO:0044464,GO:0051179,GO:0051234,GO:0055085,GO:0071944	ko:K11744	-	AI-2E_transport	target
b3475	MG1655	1SCGA	1236	H	May be involved in an alternative pathway for phosphopantetheinyl transfer and holo-ACP synthesis in E.coli. The native apo-protein substrate is	acpT	GO:0003674,GO:0003824,GO:0006082,GO:0006464,GO:0006520,GO:0006553,GO:0006629,GO:0006631,GO:0006633,GO:0006807,GO:0008150,GO:0008152,GO:0008610,GO:0008652,GO:0008897,GO:0009058,GO:0009066,GO:0009067,GO:0009085,GO:0009987,GO:0016053,GO:0016740,GO:0016772,GO:0016780,GO:0018070,GO:0018193,GO:0018209,GO:0018215,GO:0019538,GO:0019752,GO:0019878,GO:0032787,GO:0036211,GO:0043170,GO:0043412,GO:0043436,GO:0044237,GO:0044238,GO:0044249,GO:0044255,GO:0044260,GO:0044267,GO:0044281,GO:0044283,GO:0046394,GO:0071704,GO:0072330,GO:1901564,GO:1901566,GO:1901576,GO:1901605,GO:1901607	ko:K06133	ko00770,map00770	ACPS	non-target
b3476	MG1655	1RQ7Z	1236	E	periplasmic	nikA	GO:0003674,GO:0005488,GO:0005575,GO:0005623,GO:0006935,GO:0008150,GO:0009605,GO:0016151,GO:0020037,GO:0030288,GO:0030313,GO:0031975,GO:0040011,GO:0042221,GO:0042330,GO:0042597,GO:0043167,GO:0043169,GO:0044464,GO:0046872,GO:0046906,GO:0046914,GO:0048037,GO:0050896,GO:0050919,GO:0051540,GO:0097159,GO:1901363	ko:K02035,ko:K15584	ko02010,ko02024,map02010,map02024	SBP_bac_5	non-target
b3477	MG1655	1RP7R	1236	P	Nickel transport system permease protein NikB	nikB	GO:0000041,GO:0003674,GO:0005215,GO:0005488,GO:0005575,GO:0005623,GO:0005886,GO:0005887,GO:0006810,GO:0006811,GO:0006812,GO:0008150,GO:0008324,GO:0015075,GO:0015099,GO:0015318,GO:0015675,GO:0016020,GO:0016021,GO:0016151,GO:0022857,GO:0022890,GO:0030001,GO:0031224,GO:0031226,GO:0034220,GO:0035444,GO:0043167,GO:0043169,GO:0044425,GO:0044459,GO:0044464,GO:0046872,GO:0046873,GO:0046914,GO:0046915,GO:0051179,GO:0051234,GO:0055085,GO:0071944,GO:0098655,GO:0098660,GO:0098662	ko:K15585	ko02010,map02010	BPD_transp_1	non-target
b3478	MG1655	1RNGP	1236	P	Nickel transport system permease protein nikC	nikC	GO:0000041,GO:0003674,GO:0005215,GO:0005488,GO:0005575,GO:0005623,GO:0005886,GO:0005887,GO:0006810,GO:0006811,GO:0006812,GO:0008150,GO:0008324,GO:0015075,GO:0015099,GO:0015318,GO:0015675,GO:0016020,GO:0016021,GO:0016151,GO:0022857,GO:0022890,GO:0030001,GO:0031224,GO:0031226,GO:0034220,GO:0035444,GO:0043167,GO:0043169,GO:0044425,GO:0044459,GO:0044464,GO:0046872,GO:0046873,GO:0046914,GO:0046915,GO:0051179,GO:0051234,GO:0055085,GO:0071944,GO:0098655,GO:0098660,GO:0098662	ko:K15586	ko02010,map02010	BPD_transp_1,OppC_N	non-target
b3479	MG1655	1RZNK	1236	P	Part of the ABC transporter complex NikABCDE involved in nickel import. Responsible for energy coupling to the transport system	nikD	GO:0000041,GO:0000166,GO:0003674,GO:0005488,GO:0005524,GO:0006810,GO:0006811,GO:0006812,GO:0008144,GO:0008150,GO:0015675,GO:0017076,GO:0030001,GO:0030554,GO:0032553,GO:0032555,GO:0032559,GO:0034220,GO:0035444,GO:0035639,GO:0036094,GO:0043167,GO:0043168,GO:0051179,GO:0051234,GO:0055085,GO:0097159,GO:0097367,GO:0098655,GO:0098660,GO:0098662,GO:1901265,GO:1901363	ko:K15587	ko02010,map02010	ABC_tran	non-target
b3480	MG1655	1RMIC	1236	P	Part of the ABC transporter complex NikABCDE involved in nickel import. Responsible for energy coupling to the transport system	nikE	GO:0000041,GO:0000166,GO:0003674,GO:0005488,GO:0005524,GO:0006810,GO:0006811,GO:0006812,GO:0006950,GO:0006974,GO:0008144,GO:0008150,GO:0009987,GO:0015675,GO:0017076,GO:0030001,GO:0030554,GO:0032553,GO:0032555,GO:0032559,GO:0033554,GO:0034220,GO:0035444,GO:0035639,GO:0036094,GO:0043167,GO:0043168,GO:0050896,GO:0051179,GO:0051234,GO:0051716,GO:0055085,GO:0097159,GO:0097367,GO:0098655,GO:0098660,GO:0098662,GO:1901265,GO:1901363	ko:K10824	ko02010,map02010	ABC_tran	non-target
b3481	MG1655	1S44Q	1236	K	Transcriptional repressor of the nikABCDE operon. Is active in the presence of excessive concentrations of intracellular nickel	nikR	GO:0000976,GO:0000984,GO:0000985,GO:0001017,GO:0001046,GO:0001047,GO:0001067,GO:0001130,GO:0001217,GO:0003674,GO:0003676,GO:0003677,GO:0003690,GO:0003700,GO:0005488,GO:0005515,GO:0005575,GO:0006355,GO:0008150,GO:0009889,GO:0009890,GO:0009892,GO:0009987,GO:0010468,GO:0010556,GO:0010558,GO:0010605,GO:0010629,GO:0016043,GO:0016151,GO:0019219,GO:0019222,GO:0022607,GO:0031323,GO:0031324,GO:0031326,GO:0031327,GO:0031333,GO:0032991,GO:0032993,GO:0042802,GO:0043167,GO:0043169,GO:0043254,GO:0043565,GO:0043933,GO:0044085,GO:0044087,GO:0044212,GO:0045892,GO:0045934,GO:0046872,GO:0046914,GO:0048519,GO:0048523,GO:0050789,GO:0050794,GO:0051128,GO:0051129,GO:0051171,GO:0051172,GO:0051252,GO:0051253,GO:0051259,GO:0051260,GO:0051262,GO:0051289,GO:0060255,GO:0065003,GO:0065007,GO:0071840,GO:0080090,GO:0097159,GO:0140110,GO:1901363,GO:1902679,GO:1903506,GO:1903507,GO:1990837,GO:2000112,GO:2000113,GO:2000142,GO:2000143,GO:2001141	ko:K07722	-	NikR_C,RHH_1	target
b3484	MG1655	1RSAV	1236	L	transposase	yhhI	-	-	-	DDE_Tnp_1,DDE_Tnp_1_assoc	target
b3485	MG1655	1RQSE	1236	V	ABC-type multidrug transport system, permease component	yhhJ	GO:0005575,GO:0005623,GO:0005886,GO:0016020,GO:0044464,GO:0071944	ko:K01992	-	ABC2_membrane_3	non-target
b3487	MG1655	1RS3I	1236	M	protein secretion	yhiI	GO:0005575,GO:0005623,GO:0005886,GO:0016020,GO:0044464,GO:0071944	ko:K01993	-	Biotin_lipoyl_2,HlyD_3,HlyD_D23	target
b3488	MG1655	1SKWJ	1236	S	Domain of unknown function (DUF4049)	yhiJ	-	-	-	DUF4049	target
b3491	MG1655	1TGB4	1236	S	Protein of unknown function (DUF2776)	yhiM	GO:0005575,GO:0005623,GO:0005886,GO:0005887,GO:0016020,GO:0016021,GO:0031224,GO:0031226,GO:0044425,GO:0044459,GO:0044464,GO:0071944	-	-	DUF2776	non-target
b3492	MG1655	1RNCW	1236	S	HI0933-like protein	yhiN	GO:0005575,GO:0005622,GO:0005623,GO:0005737,GO:0005829,GO:0044424,GO:0044444,GO:0044464	ko:K07007	-	HI0933_like	non-target
b3493	MG1655	1RP0Q	1236	P	Low-affinity inorganic phosphate transport. Can also transport arsenate	pitA	GO:0000041,GO:0003674,GO:0005215,GO:0005315,GO:0005385,GO:0005575,GO:0005623,GO:0005886,GO:0005887,GO:0006810,GO:0006811,GO:0006812,GO:0006817,GO:0006820,GO:0006829,GO:0008150,GO:0008324,GO:0008509,GO:0015075,GO:0015077,GO:0015078,GO:0015103,GO:0015291,GO:0015293,GO:0015294,GO:0015295,GO:0015318,GO:0015654,GO:0015672,GO:0015698,GO:0015710,GO:0016020,GO:0016021,GO:0022804,GO:0022857,GO:0022890,GO:0030001,GO:0031224,GO:0031226,GO:0034220,GO:0035435,GO:0044425,GO:0044459,GO:0044464,GO:0046873,GO:0046915,GO:0051179,GO:0051234,GO:0055085,GO:0070838,GO:0071577,GO:0071944,GO:0072509,GO:0072511,GO:0098655,GO:0098656,GO:0098660,GO:0098661,GO:0098662,GO:1902600	ko:K03306,ko:K16322	-	PHO4	non-target
b3494	MG1655	1S3P8	1236	S	response to ethanol	uspB	GO:0005575,GO:0005623,GO:0005886,GO:0008150,GO:0009636,GO:0010033,GO:0016020,GO:0042221,GO:0042493,GO:0044464,GO:0045471,GO:0046677,GO:0050896,GO:0071944,GO:0097305,GO:1901700	ko:K06144	-	UspB	target
b3495	MG1655	1RQQ7	1236	T	Required for resistance to DNA-damaging agents	uspA	GO:0003674,GO:0005488,GO:0005515,GO:0005575,GO:0005622,GO:0005623,GO:0005737,GO:0042802,GO:0044424,GO:0044464	ko:K06149	-	Usp	target
b3496	MG1655	1RM8P	1236	U	Proton-dependent permease that transports di- and tripeptides	dtpB	GO:0003674,GO:0005215,GO:0005575,GO:0005623,GO:0005886,GO:0005887,GO:0006810,GO:0006811,GO:0006812,GO:0006855,GO:0006857,GO:0008150,GO:0008324,GO:0015075,GO:0015077,GO:0015078,GO:0015238,GO:0015291,GO:0015293,GO:0015294,GO:0015295,GO:0015318,GO:0015333,GO:0015672,GO:0015833,GO:0015893,GO:0016020,GO:0016021,GO:0022804,GO:0022857,GO:0022890,GO:0031224,GO:0031226,GO:0034220,GO:0035442,GO:0035443,GO:0035672,GO:0035673,GO:0042221,GO:0042493,GO:0042886,GO:0042887,GO:0042891,GO:0042895,GO:0042937,GO:0042938,GO:0042939,GO:0044425,GO:0044459,GO:0044464,GO:0050896,GO:0051179,GO:0051234,GO:0055085,GO:0071702,GO:0071705,GO:0071916,GO:0071944,GO:0098655,GO:0098660,GO:0098662,GO:1902600,GO:1904680	ko:K03305	-	PTR2	target
b3497	MG1655	1RMIB	1236	J	Specifically methylates the guanosine in position 1516 of 16S rRNA	rsmJ	GO:0000154,GO:0001510,GO:0003674,GO:0003824,GO:0006139,GO:0006364,GO:0006396,GO:0006725,GO:0006807,GO:0008150,GO:0008152,GO:0008168,GO:0008170,GO:0008173,GO:0008649,GO:0008757,GO:0008990,GO:0009451,GO:0009987,GO:0010467,GO:0016070,GO:0016072,GO:0016435,GO:0016740,GO:0016741,GO:0022613,GO:0031167,GO:0032259,GO:0034470,GO:0034641,GO:0034660,GO:0036308,GO:0042254,GO:0043170,GO:0043412,GO:0043414,GO:0044085,GO:0044237,GO:0044238,GO:0044260,GO:0046483,GO:0070475,GO:0071704,GO:0071840,GO:0090304,GO:0140098,GO:0140102,GO:1901360	ko:K15984	-	SAM_MT	non-target
b3498	MG1655	1RMAH	1236	E	May play a specific role in the degradation of signal peptides after they are released from precursor forms of secreted proteins. Can cleave N-acetyl-L-Ala(4)	prlC	GO:0003674,GO:0003824,GO:0004175,GO:0004222,GO:0005575,GO:0005622,GO:0005623,GO:0005737,GO:0005829,GO:0006139,GO:0006259,GO:0006260,GO:0006465,GO:0006508,GO:0006518,GO:0006725,GO:0006807,GO:0008150,GO:0008152,GO:0008233,GO:0008237,GO:0009058,GO:0009059,GO:0009987,GO:0010467,GO:0016485,GO:0016787,GO:0019538,GO:0034641,GO:0034645,GO:0043170,GO:0043603,GO:0044237,GO:0044238,GO:0044249,GO:0044260,GO:0044267,GO:0044424,GO:0044444,GO:0044464,GO:0046483,GO:0051604,GO:0070011,GO:0071704,GO:0090304,GO:0140096,GO:1901360,GO:1901564,GO:1901576	ko:K01414	-	Peptidase_M3	non-target
b3499	MG1655	1RNI1	1236	J	Specifically methylates the adenine in position 2030 of 23S rRNA	rlmJ	GO:0000154,GO:0001510,GO:0003674,GO:0003824,GO:0005575,GO:0005622,GO:0005623,GO:0005737,GO:0005829,GO:0006139,GO:0006364,GO:0006396,GO:0006725,GO:0006807,GO:0008150,GO:0008152,GO:0008168,GO:0008170,GO:0008173,GO:0008649,GO:0008757,GO:0008988,GO:0009451,GO:0009987,GO:0010467,GO:0015976,GO:0016070,GO:0016072,GO:0016433,GO:0016740,GO:0016741,GO:0022613,GO:0031167,GO:0032259,GO:0034470,GO:0034641,GO:0034660,GO:0036307,GO:0042254,GO:0043170,GO:0043412,GO:0043414,GO:0044085,GO:0044237,GO:0044238,GO:0044260,GO:0044424,GO:0044444,GO:0044464,GO:0046483,GO:0070475,GO:0071704,GO:0071840,GO:0090304,GO:0140098,GO:0140102,GO:1901360	ko:K07115	-	RsmJ	non-target
b3500	MG1655	1RMC0	1236	C	Belongs to the class-I pyridine nucleotide-disulfide oxidoreductase family	gor	GO:0000166,GO:0003674,GO:0003824,GO:0004362,GO:0005488,GO:0005575,GO:0005622,GO:0005623,GO:0005737,GO:0008150,GO:0008152,GO:0009636,GO:0009987,GO:0015036,GO:0015037,GO:0015038,GO:0016209,GO:0016491,GO:0016651,GO:0016667,GO:0016668,GO:0036094,GO:0042221,GO:0043167,GO:0043168,GO:0044424,GO:0044464,GO:0048037,GO:0050660,GO:0050662,GO:0050896,GO:0051716,GO:0055114,GO:0070887,GO:0071949,GO:0097159,GO:0097237,GO:0098754,GO:0098869,GO:1901265,GO:1901363,GO:1990748	ko:K00383	ko00480,ko04918,map00480,map04918	Pyr_redox_2,Pyr_redox_dim	non-target
b3501	MG1655	1SAI5	1236	K	Transcriptional repressor for the arsEFG operon. ArsE is a trans-acting regulatory protein which controls its own expression. The repressive effect of ArsE is alleviated by oxyions of III oxidation state of arsenic, antimony, and bismuth, as well as arsenate (As(V)) (By similarity)	arsR	GO:0001067,GO:0003674,GO:0003676,GO:0003677,GO:0005488,GO:0006139,GO:0006351,GO:0006355,GO:0006725,GO:0006807,GO:0008150,GO:0008152,GO:0009058,GO:0009059,GO:0009889,GO:0009987,GO:0010467,GO:0010468,GO:0010556,GO:0016070,GO:0018130,GO:0019219,GO:0019222,GO:0019438,GO:0031323,GO:0031326,GO:0032774,GO:0034641,GO:0034645,GO:0034654,GO:0042221,GO:0043170,GO:0044212,GO:0044237,GO:0044238,GO:0044249,GO:0044260,GO:0044271,GO:0046483,GO:0046685,GO:0050789,GO:0050794,GO:0050896,GO:0051171,GO:0051252,GO:0060255,GO:0065007,GO:0071704,GO:0080090,GO:0090304,GO:0097159,GO:0097659,GO:1901360,GO:1901362,GO:1901363,GO:1901576,GO:1903506,GO:2000112,GO:2001141	ko:K03892	-	HTH_5,LMWPc	non-target
b3502	MG1655	1RMAV	1236	U	Involved in arsenical resistance. Thought to form the channel of an arsenite pump	arsB	GO:0003674,GO:0005215,GO:0005575,GO:0005623,GO:0005886,GO:0005887,GO:0006810,GO:0006811,GO:0006820,GO:0008150,GO:0008490,GO:0008509,GO:0015075,GO:0015103,GO:0015104,GO:0015105,GO:0015291,GO:0015318,GO:0015698,GO:0015699,GO:0015700,GO:0016020,GO:0016021,GO:0022804,GO:0022857,GO:0031224,GO:0031226,GO:0034220,GO:0042960,GO:0044425,GO:0044459,GO:0044464,GO:0051179,GO:0051234,GO:0055085,GO:0071944,GO:0098656	ko:K03893	-	ArsB	non-target
b3503	MG1655	1S3Z8	1236	P	arsenate reductase	arsC	GO:0003674,GO:0003824,GO:0006950,GO:0006974,GO:0008150,GO:0008152,GO:0008794,GO:0009987,GO:0016491,GO:0030611,GO:0030613,GO:0030614,GO:0033554,GO:0042221,GO:0046685,GO:0050896,GO:0051716,GO:0055114	ko:K00537	-	ArsC	non-target
b4711	MG1655	1RR0T	1236	L	COG3039 Transposase and inactivated derivatives IS5 family	-	GO:0003674,GO:0003824,GO:0004803,GO:0005575,GO:0005622,GO:0005623,GO:0005737,GO:0005829,GO:0006139,GO:0006259,GO:0006310,GO:0006313,GO:0006355,GO:0006725,GO:0006807,GO:0008150,GO:0008152,GO:0009889,GO:0009891,GO:0009893,GO:0009987,GO:0010468,GO:0010556,GO:0010557,GO:0010604,GO:0010628,GO:0019219,GO:0019222,GO:0031323,GO:0031325,GO:0031326,GO:0031328,GO:0032196,GO:0034641,GO:0043170,GO:0044237,GO:0044238,GO:0044260,GO:0044424,GO:0044444,GO:0044464,GO:0045893,GO:0045935,GO:0046483,GO:0048518,GO:0048522,GO:0050789,GO:0050794,GO:0051171,GO:0051173,GO:0051252,GO:0051254,GO:0060255,GO:0065007,GO:0071704,GO:0080090,GO:0090304,GO:0140097,GO:1901360,GO:1902680,GO:1903506,GO:1903508,GO:2000112,GO:2001141	ko:K07481	-	DDE_Tnp_1,DUF772	non-target
b3506	MG1655	1S9UB	1236	M	Outer membrane protein slp	slp	GO:0003674,GO:0005488,GO:0005515,GO:0005575,GO:0016020,GO:0019867,GO:0042802	ko:K07285	-	Slp	non-target
b3507	MG1655	1SJSE	1236	K	May act as a transcriptional regulator of dctA	dctR	GO:0006109,GO:0008150,GO:0009894,GO:0010675,GO:0019222,GO:0031323,GO:0031329,GO:0043470,GO:0043471,GO:0050789,GO:0050794,GO:0060255,GO:0065007,GO:0080090	ko:K21901	-	GerE	non-target
b3508	MG1655	1RPR1	1236	S	MgtC family	yhiD	GO:0005575,GO:0005623,GO:0005886,GO:0016020,GO:0044464,GO:0071944	ko:K07507	-	MgtC	target
b3509	MG1655	1SD8J	1236	M	Required for optimal acid stress protection, which is important for survival of enteric bacteria in the acidic environment of the host stomach. Exhibits a chaperone-like activity at acidic pH by preventing the aggregation of many different periplasmic proteins	hdeB	GO:0003674,GO:0005488,GO:0005515,GO:0005575,GO:0005623,GO:0008150,GO:0009268,GO:0009628,GO:0010447,GO:0030288,GO:0030313,GO:0031975,GO:0042597,GO:0044464,GO:0050896,GO:0051082	ko:K19778	-	HdeA	target
b3510	MG1655	1SH1A	1236	M	Required for optimal acid stress protection. Exhibits a chaperone-like activity only at low pH by suppressing non- specifically the aggregation of denaturated periplasmic proteins	hdeA	GO:0003674,GO:0005488,GO:0005515,GO:0008150,GO:0009268,GO:0009628,GO:0009987,GO:0010447,GO:0042802,GO:0050896,GO:0051087,GO:0051716,GO:0071214,GO:0071467,GO:0071468,GO:0104004	ko:K19777	-	HdeA	non-target
b3511	MG1655	1S4XK	1236	S	response to pH	hdeD	GO:0005575,GO:0005623,GO:0005886,GO:0008150,GO:0009268,GO:0009628,GO:0016020,GO:0044464,GO:0050896,GO:0071944	ko:K21908	-	DUF308	target
b3512	MG1655	1SM5P	1236	K	Regulates the expression of several genes involved in acid resistance. Required for the expression of gadA and gadBC, among others, regardless of media or growth conditions. Binds directly to the 20 bp GAD box found in the control regions of both loci	gadE	GO:0003674,GO:0003676,GO:0003677,GO:0005488,GO:0006355,GO:0008150,GO:0009889,GO:0010468,GO:0010556,GO:0019219,GO:0019222,GO:0031323,GO:0031326,GO:0050789,GO:0050794,GO:0051171,GO:0051252,GO:0060255,GO:0065007,GO:0080090,GO:0097159,GO:1901363,GO:1903506,GO:2000112,GO:2001141	ko:K21907	-	GerE	target
b3513	MG1655	1SJRC	1236	M	Part of the tripartite efflux system MdtEF-TolC, which confers resistance to	mdtE	GO:0003674,GO:0005215,GO:0005575,GO:0005623,GO:0005886,GO:0006810,GO:0006811,GO:0006820,GO:0006855,GO:0006869,GO:0008150,GO:0010876,GO:0015238,GO:0015711,GO:0015718,GO:0015721,GO:0015849,GO:0015850,GO:0015893,GO:0016020,GO:0022857,GO:0031224,GO:0031226,GO:0033036,GO:0042221,GO:0042493,GO:0044425,GO:0044459,GO:0044464,GO:0046677,GO:0046942,GO:0050896,GO:0051179,GO:0051234,GO:0055085,GO:0071702,GO:0071944	ko:K18898	-	HlyD_D23	target
b3514	MG1655	1SK4F	1236	V	Part of the tripartite efflux system MdtEF-TolC, which confers resistance to	mdtF	GO:0003674,GO:0005215,GO:0005575,GO:0005623,GO:0005886,GO:0006810,GO:0006855,GO:0008150,GO:0015893,GO:0016020,GO:0042221,GO:0042493,GO:0044464,GO:0050896,GO:0051179,GO:0051234,GO:0055085,GO:0071944	ko:K18899	-	ACR_tran	non-target
b3515	MG1655	1TGDT	1236	K	Depending on the conditions (growth phase and medium), acts as a positive or negative regulator of gadA and gadBC. Repression occurs directly or via the repression of the expression of gadX. Activation occurs directly by the binding of GadW to the gadA and gadBC promoters	gadW	GO:0003674,GO:0003676,GO:0003677,GO:0003700,GO:0005488,GO:0006139,GO:0006351,GO:0006355,GO:0006725,GO:0006807,GO:0006950,GO:0006974,GO:0008150,GO:0008152,GO:0009058,GO:0009059,GO:0009889,GO:0009987,GO:0010467,GO:0010468,GO:0010556,GO:0016070,GO:0018130,GO:0019219,GO:0019222,GO:0019438,GO:0031323,GO:0031326,GO:0032774,GO:0033554,GO:0034641,GO:0034645,GO:0034654,GO:0043170,GO:0044237,GO:0044238,GO:0044249,GO:0044260,GO:0044271,GO:0046483,GO:0050789,GO:0050794,GO:0050896,GO:0051171,GO:0051252,GO:0051716,GO:0060255,GO:0065007,GO:0071704,GO:0080090,GO:0090304,GO:0097159,GO:0097659,GO:0140110,GO:1901360,GO:1901362,GO:1901363,GO:1901576,GO:1903506,GO:2000112,GO:2001141	ko:K21906	-	HTH_18	target
b3516	MG1655	1TGAB	1236	K	Positively regulates the expression of about fifteen genes involved in acid resistance such as gadA, gadB and gadC. Depending on the conditions (growth phase and medium), can repress gadW	gadX	GO:0000976,GO:0000984,GO:0000986,GO:0000987,GO:0001017,GO:0001067,GO:0001121,GO:0001130,GO:0001131,GO:0001140,GO:0001216,GO:0003674,GO:0003676,GO:0003677,GO:0003690,GO:0003700,GO:0005488,GO:0006139,GO:0006351,GO:0006355,GO:0006725,GO:0006807,GO:0006950,GO:0006974,GO:0008150,GO:0008152,GO:0009058,GO:0009059,GO:0009889,GO:0009891,GO:0009893,GO:0009987,GO:0010467,GO:0010468,GO:0010556,GO:0010557,GO:0010604,GO:0010628,GO:0016070,GO:0018130,GO:0019219,GO:0019222,GO:0019438,GO:0031323,GO:0031325,GO:0031326,GO:0031328,GO:0032774,GO:0033554,GO:0034641,GO:0034645,GO:0034654,GO:0043170,GO:0043565,GO:0044212,GO:0044237,GO:0044238,GO:0044249,GO:0044260,GO:0044271,GO:0045893,GO:0045935,GO:0046483,GO:0048518,GO:0048522,GO:0050789,GO:0050794,GO:0050896,GO:0051171,GO:0051173,GO:0051252,GO:0051254,GO:0051716,GO:0060255,GO:0065007,GO:0071704,GO:0080090,GO:0090304,GO:0097159,GO:0097659,GO:0140110,GO:1901360,GO:1901362,GO:1901363,GO:1901576,GO:1902680,GO:1903506,GO:1903508,GO:1990837,GO:2000112,GO:2001141	ko:K21905	-	HTH_AraC	non-target
b3517	MG1655	1RNSQ	1236	E	Converts glutamate to gamma-aminobutyrate (GABA), consuming one intracellular proton in the reaction. The gad system helps to maintain a near-neutral intracellular pH when cells are exposed to extremely acidic conditions. The ability to survive transit through the acidic conditions of the stomach is essential for successful colonization of the mammalian host by commensal and pathogenic bacteria	gadA	GO:0003674,GO:0003824,GO:0004351,GO:0006873,GO:0006885,GO:0008150,GO:0009987,GO:0016829,GO:0016830,GO:0016831,GO:0019725,GO:0030003,GO:0030004,GO:0030641,GO:0042592,GO:0045852,GO:0048878,GO:0050801,GO:0051453,GO:0051454,GO:0055067,GO:0055080,GO:0055082,GO:0065007,GO:0065008,GO:0098771	ko:K01580	ko00250,ko00410,ko00430,ko00650,ko01100,ko01110,ko01120,ko02024,ko04727,ko04940,map00250,map00410,map00430,map00650,map01100,map01110,map01120,map02024,map04727,map04940	Pyridoxal_deC	target
b3518	MG1655	1RPPQ	1236	C	cytochrome C peroxidase	yhjA	GO:0000302,GO:0003674,GO:0003824,GO:0004130,GO:0004601,GO:0005488,GO:0006091,GO:0006950,GO:0006979,GO:0008150,GO:0008152,GO:0009061,GO:0009636,GO:0009987,GO:0010035,GO:0015980,GO:0016209,GO:0016491,GO:0016684,GO:0016999,GO:0017144,GO:0019645,GO:0020037,GO:0022900,GO:0022904,GO:0042221,GO:0042493,GO:0042542,GO:0042743,GO:0044237,GO:0045333,GO:0046677,GO:0046906,GO:0048037,GO:0050896,GO:0051186,GO:0051716,GO:0055114,GO:0070887,GO:0072593,GO:0097159,GO:0097237,GO:0098754,GO:0098869,GO:1901363,GO:1901700,GO:1990748	ko:K00428	-	CCP_MauG,Cytochrom_C,Haem_bd	non-target
b3519	MG1655	1RMFP	1236	G	Hydrolyzes trehalose to glucose. Could be involved, in cells returning to low osmolarity conditions, in the utilization of the accumulated cytoplasmic trehalose, which was synthesized in response to high osmolarity	treF	GO:0003674,GO:0003824,GO:0004553,GO:0004555,GO:0005975,GO:0005984,GO:0005991,GO:0005993,GO:0006950,GO:0006970,GO:0006972,GO:0008150,GO:0008152,GO:0009056,GO:0009311,GO:0009313,GO:0009628,GO:0009987,GO:0015927,GO:0016052,GO:0016787,GO:0016798,GO:0033554,GO:0044237,GO:0044238,GO:0044248,GO:0044262,GO:0044275,GO:0046352,GO:0050896,GO:0051716,GO:0071214,GO:0071470,GO:0071474,GO:0071704,GO:0104004,GO:1901575	ko:K01194	ko00500,ko01100,map00500,map01100	Trehalase	target
b3520	MG1655	1S15H	1236	K	nucleic acid-templated transcription	yhjB	GO:0006139,GO:0006351,GO:0006725,GO:0006807,GO:0008150,GO:0008152,GO:0009058,GO:0009059,GO:0009987,GO:0010467,GO:0016070,GO:0018130,GO:0019438,GO:0032774,GO:0034641,GO:0034645,GO:0034654,GO:0043170,GO:0044237,GO:0044238,GO:0044249,GO:0044260,GO:0044271,GO:0046483,GO:0071704,GO:0090304,GO:0097659,GO:1901360,GO:1901362,GO:1901576	-	-	GerE	non-target
b3521	MG1655	1RPI0	1236	K	transcriptional regulator	yhjC	GO:0003674,GO:0003676,GO:0003677,GO:0003700,GO:0005488,GO:0006139,GO:0006351,GO:0006355,GO:0006725,GO:0006807,GO:0008150,GO:0008152,GO:0009058,GO:0009059,GO:0009889,GO:0009987,GO:0010467,GO:0010468,GO:0010556,GO:0016070,GO:0018130,GO:0019219,GO:0019222,GO:0019438,GO:0031323,GO:0031326,GO:0032774,GO:0034641,GO:0034645,GO:0034654,GO:0043170,GO:0043565,GO:0044237,GO:0044238,GO:0044249,GO:0044260,GO:0044271,GO:0046483,GO:0050789,GO:0050794,GO:0051171,GO:0051252,GO:0060255,GO:0065007,GO:0071704,GO:0080090,GO:0090304,GO:0097159,GO:0097659,GO:0140110,GO:1901360,GO:1901362,GO:1901363,GO:1901576,GO:1903506,GO:2000112,GO:2001141	-	-	HTH_1,LysR_substrate	target
b3522	MG1655	1RNIB	1236	S	lipopolysaccharide transmembrane transporter activity	yhjD	GO:0003674,GO:0005215,GO:0005319,GO:0005575,GO:0005623,GO:0005886,GO:0005887,GO:0006810,GO:0006869,GO:0008150,GO:0010876,GO:0015221,GO:0015920,GO:0016020,GO:0016021,GO:0022857,GO:0022884,GO:0031224,GO:0031226,GO:0033036,GO:0044425,GO:0044459,GO:0044464,GO:0051179,GO:0051234,GO:0055085,GO:0071702,GO:0071944,GO:1901264,GO:1901505	ko:K07058	-	Virul_fac_BrkB	target
b3523	MG1655	1RMF0	1236	P	transmembrane transporter activity	yhjE	GO:0005575,GO:0005623,GO:0005886,GO:0016020,GO:0044464,GO:0071944	-	-	MFS_1,Sugar_tr	target
b3524	MG1655	1RNZM	1236	M	regulation of protein targeting	yhjG	GO:0005575,GO:0005623,GO:0005886,GO:0008150,GO:0016020,GO:0032386,GO:0032879,GO:0032880,GO:0033157,GO:0044464,GO:0050789,GO:0051049,GO:0051223,GO:0060341,GO:0065007,GO:0070201,GO:0071944,GO:0090087,GO:0090313,GO:1903533,GO:1903827,GO:1905475	ko:K07290	-	AsmA	non-target
b3525	MG1655	1RQ03	1236	T	A bis-(3'-5') cyclic diguanylic acid (c-di-GMP) phosphodiesterase involved in regulating the levels of c-di-GMP that control cell motility (the flagella) and adhesion (adhesive curli fimbriae). The YhjH effect on flagella is controlled via the c-di-GMP-binding flagellar brake protein YcgR, however curli expression is not regulated via YcgR. Forms a network with different diguanylate cyclases (DosC, YeaJ, YedQ, YegE have been identified) to regulate c-di-GMP levels. Flagellar activity is high at low c-di-GMP levels whereas curli fimbria are induced at high c-di-GMP levels. Cyclic-di-GMP is a second messenger which controls cell surface-associated traits in bacteria	yhjH	GO:0003674,GO:0003824,GO:0008081,GO:0008150,GO:0016787,GO:0016788,GO:0032879,GO:0040012,GO:0042578,GO:0050789,GO:0050794,GO:0051270,GO:0065007,GO:0071111,GO:1902021,GO:2000145	ko:K21086	ko02026,map02026	EAL	target
b3526	MG1655	1RNH5	1236	G	2-dehydro-3-deoxygluconokinase activity	kdgK	GO:0000166,GO:0003674,GO:0003824,GO:0005488,GO:0005524,GO:0005575,GO:0005622,GO:0005623,GO:0005737,GO:0005829,GO:0005975,GO:0005996,GO:0006063,GO:0006064,GO:0006082,GO:0006793,GO:0006796,GO:0006950,GO:0006974,GO:0008144,GO:0008150,GO:0008152,GO:0008673,GO:0009056,GO:0009987,GO:0016052,GO:0016054,GO:0016301,GO:0016310,GO:0016740,GO:0016772,GO:0016773,GO:0017076,GO:0019200,GO:0019585,GO:0019586,GO:0019698,GO:0019752,GO:0030554,GO:0032553,GO:0032555,GO:0032559,GO:0032787,GO:0033554,GO:0035639,GO:0036094,GO:0042839,GO:0042840,GO:0043167,GO:0043168,GO:0043436,GO:0044237,GO:0044238,GO:0044248,GO:0044262,GO:0044281,GO:0044282,GO:0044424,GO:0044444,GO:0044464,GO:0046365,GO:0046395,GO:0046396,GO:0046397,GO:0046835,GO:0050896,GO:0051716,GO:0071704,GO:0072329,GO:0097159,GO:0097367,GO:1901265,GO:1901363,GO:1901575	ko:K00874	ko00030,ko01100,ko01120,ko01200,map00030,map01100,map01120,map01200	PfkB	non-target
b3527	MG1655	1RNKC	1236	S	metallopeptidase activity	yhjJ	-	ko:K07263	-	Peptidase_M16,Peptidase_M16_C	target
b3528	MG1655	1RMEN	1236	C	Responsible for the transport of dicarboxylates such as succinate, fumarate, and malate across the membrane	dctA	GO:0003333,GO:0003674,GO:0005215,GO:0005310,GO:0005326,GO:0005342,GO:0005575,GO:0005623,GO:0005886,GO:0005887,GO:0006810,GO:0006811,GO:0006812,GO:0006820,GO:0006835,GO:0006836,GO:0006855,GO:0006865,GO:0006950,GO:0006974,GO:0008150,GO:0008324,GO:0008509,GO:0008514,GO:0009987,GO:0015075,GO:0015077,GO:0015078,GO:0015138,GO:0015140,GO:0015141,GO:0015171,GO:0015172,GO:0015179,GO:0015183,GO:0015238,GO:0015291,GO:0015293,GO:0015294,GO:0015295,GO:0015318,GO:0015366,GO:0015556,GO:0015672,GO:0015711,GO:0015740,GO:0015741,GO:0015743,GO:0015744,GO:0015800,GO:0015807,GO:0015849,GO:0015893,GO:0016020,GO:0016021,GO:0022804,GO:0022857,GO:0022890,GO:0031224,GO:0031226,GO:0033554,GO:0034220,GO:0042221,GO:0042493,GO:0044425,GO:0044459,GO:0044464,GO:0046942,GO:0046943,GO:0050896,GO:0051179,GO:0051234,GO:0051716,GO:0055085,GO:0070778,GO:0071422,GO:0071423,GO:0071702,GO:0071705,GO:0071944,GO:0098655,GO:0098656,GO:0098660,GO:0098662,GO:1902475,GO:1902600,GO:1903825,GO:1905039	ko:K11103	ko02020,map02020	SDF	non-target
b3529	MG1655	1S1IZ	1236	T	3',5'-cyclic diguanylic acid metabolic process	yhjK	GO:0003674,GO:0003824,GO:0004112,GO:0005575,GO:0005623,GO:0005886,GO:0006139,GO:0006163,GO:0006164,GO:0006725,GO:0006753,GO:0006793,GO:0006796,GO:0006807,GO:0008081,GO:0008150,GO:0008152,GO:0009058,GO:0009117,GO:0009150,GO:0009152,GO:0009165,GO:0009187,GO:0009190,GO:0009259,GO:0009260,GO:0009987,GO:0016020,GO:0016787,GO:0016788,GO:0017144,GO:0018130,GO:0019438,GO:0019637,GO:0019693,GO:0034641,GO:0034654,GO:0042578,GO:0044237,GO:0044238,GO:0044249,GO:0044271,GO:0044281,GO:0044464,GO:0046390,GO:0046483,GO:0052652,GO:0052653,GO:0055086,GO:0071704,GO:0071944,GO:0072521,GO:0072522,GO:0090407,GO:1901135,GO:1901137,GO:1901293,GO:1901360,GO:1901362,GO:1901564,GO:1901566,GO:1901576	-	-	EAL,GAPES3,GGDEF,HAMP	non-target
b3531	MG1655	1RNEU	1236	G	Belongs to the glycosyl hydrolase 8 (cellulase D) family	bcsZ	GO:0003674,GO:0003824,GO:0004553,GO:0005575,GO:0005576,GO:0008810,GO:0016787,GO:0016798	ko:K20542	-	Glyco_hydro_8	non-target
b3532	MG1655	1RPJ6	1236	M	Binds the cellulose synthase activator, bis-(3'-5') cyclic diguanylic acid (c-di-GMP)	bcsB	GO:0000271,GO:0005575,GO:0005623,GO:0005886,GO:0005975,GO:0005976,GO:0006073,GO:0008150,GO:0008152,GO:0009058,GO:0009059,GO:0009250,GO:0009987,GO:0016020,GO:0016051,GO:0030243,GO:0030244,GO:0033692,GO:0034637,GO:0034645,GO:0043170,GO:0044042,GO:0044237,GO:0044238,GO:0044249,GO:0044260,GO:0044262,GO:0044264,GO:0044464,GO:0051273,GO:0051274,GO:0071704,GO:0071944,GO:0090540,GO:1901576	ko:K00694,ko:K20541	ko00500,ko01100,ko02026,map00500,map01100,map02026	BcsB,Glyco_hydro_17,Glyco_tranf_2_3,Glycos_transf_2	target
b3533	MG1655	1RPJ6	1236	M	Catalytic subunit of cellulose synthase. It polymerizes uridine 5'-diphosphate glucose to cellulose, which is produced as an extracellular component for mechanical and chemical protection at the onset of the stationary phase, when the cells exhibit multicellular behavior (rdar morphotype). Coexpression of cellulose and thin aggregative fimbriae	bcsA	GO:0000271,GO:0005575,GO:0005623,GO:0005886,GO:0005975,GO:0005976,GO:0006073,GO:0008150,GO:0008152,GO:0009058,GO:0009059,GO:0009250,GO:0009987,GO:0016020,GO:0016051,GO:0030243,GO:0030244,GO:0033692,GO:0034637,GO:0034645,GO:0043170,GO:0044042,GO:0044237,GO:0044238,GO:0044249,GO:0044260,GO:0044262,GO:0044264,GO:0044464,GO:0051273,GO:0051274,GO:0071704,GO:0071944,GO:0090540,GO:1901576	ko:K00694,ko:K20541	ko00500,ko01100,ko02026,map00500,map01100,map02026	Cellulose_synt,Glyco_hydro_17,Glyco_tranf_2_3,Glycos_transf_2,PilZ	non-target
b3535	MG1655	1SHIW	1236	S	bacterial cellulose biosynthetic process	yhjR	GO:0000271,GO:0005975,GO:0005976,GO:0006073,GO:0008150,GO:0008152,GO:0009058,GO:0009059,GO:0009250,GO:0009987,GO:0016051,GO:0030243,GO:0030244,GO:0033692,GO:0034637,GO:0034645,GO:0043170,GO:0044042,GO:0044237,GO:0044238,GO:0044249,GO:0044260,GO:0044262,GO:0044264,GO:0051273,GO:0051274,GO:0071704,GO:0090540,GO:1901576	-	-	CBP_BcsR	target
b3536	MG1655	1RQGD	1236	S	cyclic-di-GMP binding	bcsE	GO:0000166,GO:0003674,GO:0005488,GO:0008144,GO:0017076,GO:0019001,GO:0030551,GO:0032553,GO:0032555,GO:0032561,GO:0035438,GO:0036094,GO:0043167,GO:0043168,GO:0097159,GO:0097367,GO:1901265,GO:1901363	-	-	CBP_GIL	non-target
b3537	MG1655	1SDDF	1236	S	Cellulose biosynthesis protein BcsF	bcsF	-	-	-	CBP_BcsF	non-target
b3538	MG1655	1RN4T	1236	S	cellulose biosynthetic process	bcsG	GO:0005575,GO:0005623,GO:0005886,GO:0016020,GO:0044464,GO:0071944	-	-	CBP_BcsG	non-target
b3539	MG1655	1RSH4	1236	E	amino acid transmembrane transport	yhjV	GO:0005575,GO:0005623,GO:0005886,GO:0008150,GO:0009314,GO:0009628,GO:0016020,GO:0044464,GO:0050896,GO:0071944	-	-	Trp_Tyr_perm	non-target
b3540	MG1655	1SKPD	1236	P	Belongs to the ABC transporter superfamily	dppF	GO:0000166,GO:0003674,GO:0005215,GO:0005488,GO:0005524,GO:0005575,GO:0005623,GO:0005886,GO:0006810,GO:0008144,GO:0008150,GO:0009314,GO:0009628,GO:0015232,GO:0015886,GO:0016020,GO:0017076,GO:0022857,GO:0030554,GO:0032553,GO:0032555,GO:0032559,GO:0035639,GO:0036094,GO:0043167,GO:0043168,GO:0044464,GO:0050896,GO:0051179,GO:0051181,GO:0051184,GO:0051234,GO:0055085,GO:0071702,GO:0071705,GO:0071944,GO:0097159,GO:0097367,GO:1901265,GO:1901363,GO:1901678	ko:K10823,ko:K12372,ko:K19230	ko01501,ko01503,ko02010,ko02024,map01501,map01503,map02010,map02024	ABC_tran,oligo_HPY	non-target
b3541	MG1655	1SMBI	1236	EP	Part of the binding-protein-dependent transport system for dipeptides. Probably responsible for energy coupling to the transport system	dppD	GO:0000166,GO:0003674,GO:0005215,GO:0005488,GO:0005524,GO:0005575,GO:0005623,GO:0005886,GO:0006810,GO:0008144,GO:0008150,GO:0015232,GO:0015886,GO:0016020,GO:0017076,GO:0022857,GO:0030554,GO:0032553,GO:0032555,GO:0032559,GO:0035639,GO:0036094,GO:0043167,GO:0043168,GO:0044464,GO:0051179,GO:0051181,GO:0051184,GO:0051234,GO:0055085,GO:0071702,GO:0071705,GO:0071944,GO:0097159,GO:0097367,GO:1901265,GO:1901363,GO:1901678	ko:K02031,ko:K12371,ko:K15583	ko01501,ko02010,ko02024,map01501,map02010,map02024	ABC_tran,oligo_HPY	target
b3542	MG1655	1RN08	1236	EP	probably responsible for the translocation of the substrate across the membrane	dppC	GO:0005575,GO:0005623,GO:0005886,GO:0016020,GO:0044464,GO:0071944	ko:K12370	ko02010,map02010	BPD_transp_1,OppC_N	target
b3543	MG1655	1RNJ1	1236	EP	probably responsible for the translocation of the substrate across the membrane	dppB	GO:0005575,GO:0005623,GO:0005886,GO:0016020,GO:0044464,GO:0071944	ko:K12369,ko:K19227	ko01503,ko02010,map01503,map02010	BPD_transp_1	non-target
b3544	MG1655	1RNES	1236	E	Dipeptide-binding protein of a transport system that can be subject to osmotic shock. DppA is also required for peptide chemotaxis	dppA	GO:0003674,GO:0005488,GO:0005575,GO:0005623,GO:0006457,GO:0006810,GO:0006857,GO:0008150,GO:0009987,GO:0015833,GO:0020037,GO:0030288,GO:0030313,GO:0031975,GO:0033218,GO:0042277,GO:0042597,GO:0042886,GO:0042938,GO:0044464,GO:0046906,GO:0048037,GO:0051179,GO:0051234,GO:0061077,GO:0071702,GO:0071705,GO:0097159,GO:1901363	ko:K02035,ko:K12368	ko02010,ko02024,ko02030,map02010,map02024,map02030	SBP_bac_5	target
b3546	MG1655	1RMNG	1236	S	Catalyzes the addition of a phosphoethanolamine (pEtN) moiety to the outer 3-deoxy-D-manno-octulosonic acid (Kdo) residue of a Kdo(2)-lipid A. Phosphatidylethanolamines with one unsaturated acyl group functions as pEtN donors and the reaction releases diacylglycerol	eptB	GO:0000271,GO:0003674,GO:0003824,GO:0005575,GO:0005623,GO:0005886,GO:0005975,GO:0005976,GO:0006629,GO:0006643,GO:0006644,GO:0006664,GO:0006793,GO:0006796,GO:0008150,GO:0008152,GO:0008610,GO:0008653,GO:0008654,GO:0009058,GO:0009059,GO:0009103,GO:0009244,GO:0009245,GO:0009247,GO:0009311,GO:0009312,GO:0009987,GO:0016020,GO:0016051,GO:0016740,GO:0016772,GO:0016776,GO:0016780,GO:0019637,GO:0033692,GO:0034637,GO:0034645,GO:0043170,GO:0043838,GO:0044237,GO:0044238,GO:0044249,GO:0044255,GO:0044260,GO:0044262,GO:0044264,GO:0044464,GO:0046401,GO:0046467,GO:0046493,GO:0071704,GO:0071944,GO:0090407,GO:1901135,GO:1901137,GO:1901269,GO:1901271,GO:1901576,GO:1903509	ko:K03760,ko:K12975,ko:K19353	ko00540,ko01503,map00540,map01503	DUF1705,Sulfatase	non-target
b3547	MG1655	1RY1W	1236	P	Part of a nutrient-sensing regulatory network composed of the two-component regulatory systems BtsS BtsR and YpdA YpdB, and their respective target proteins, YjiY and YhjX	yhjX	GO:0005575,GO:0005623,GO:0005886,GO:0007154,GO:0008150,GO:0009605,GO:0009987,GO:0009991,GO:0016020,GO:0031667,GO:0031668,GO:0031669,GO:0044464,GO:0050896,GO:0051716,GO:0071496,GO:0071944	ko:K08177	-	MFS_1	non-target
b3548	MG1655	1RSZ5	1236	N	Autotransporter beta-domain	yhjY	-	-	-	Autotransporter	non-target
b3549	MG1655	1S25K	1236	L	glycosylase I	tag	-	ko:K01246	ko03410,map03410	Adenine_glyco	target
b3550	MG1655	1S45R	1236	K	transferase activity, transferring acyl groups	yiaC	-	ko:K03826	-	Acetyltransf_10,Acetyltransf_7	non-target
b3551	MG1655	1RMVE	1236	C	This enzyme may serve as a scavenger, allowing the cell to utilize biotin sulfoxide as a biotin source. It reduces a spontaneous oxidation product of biotin, D-biotin D-sulfoxide (BSO or BDS), back to biotin. Also exhibits methionine-(S)-sulfoxide (Met-S-SO) reductase activity, acting specifically on the (S) enantiomer in the free, but not the protein-bound form. It thus plays a role in assimilation of oxidized methionines	bisC	GO:0003674,GO:0003824,GO:0005488,GO:0005575,GO:0005623,GO:0005886,GO:0006091,GO:0008150,GO:0008152,GO:0009055,GO:0009060,GO:0009061,GO:0009390,GO:0009897,GO:0009986,GO:0009987,GO:0015980,GO:0016020,GO:0016491,GO:0016661,GO:0016662,GO:0016667,GO:0016671,GO:0022900,GO:0030151,GO:0030288,GO:0030313,GO:0031224,GO:0031226,GO:0031233,GO:0031237,GO:0031975,GO:0032991,GO:0033744,GO:0033797,GO:0042597,GO:0043167,GO:0043169,GO:0044237,GO:0044425,GO:0044459,GO:0044464,GO:0045333,GO:0046872,GO:0046914,GO:0048037,GO:0050626,GO:0051536,GO:0051539,GO:0051540,GO:0055114,GO:0071944,GO:0098552,GO:0098567,GO:1902494	ko:K07306,ko:K07309,ko:K07310,ko:K07811,ko:K07812,ko:K08351	ko00450,ko00780,ko00920,ko01100,ko02020,map00450,map00780,map00920,map01100,map02020	Molybdopterin,Molydop_binding	non-target
b3553	MG1655	1RMGZ	1236	CH	Catalyzes the NADPH-dependent reduction of glyoxylate and hydroxypyruvate into glycolate and glycerate, respectively	ghrB	GO:0003674,GO:0003824,GO:0005575,GO:0005622,GO:0005623,GO:0005737,GO:0005829,GO:0005975,GO:0006082,GO:0008150,GO:0008152,GO:0008873,GO:0008875,GO:0009056,GO:0009987,GO:0016052,GO:0016054,GO:0016491,GO:0016614,GO:0016616,GO:0016618,GO:0019520,GO:0019522,GO:0019752,GO:0030267,GO:0032787,GO:0043436,GO:0044237,GO:0044238,GO:0044248,GO:0044262,GO:0044275,GO:0044281,GO:0044282,GO:0044424,GO:0044444,GO:0044464,GO:0046176,GO:0046181,GO:0046395,GO:0055114,GO:0071704,GO:0072329,GO:1901575	ko:K00032,ko:K00090	ko00030,ko00260,ko00480,ko00620,ko00630,ko01100,ko01110,ko01120,map00030,map00260,map00480,map00620,map00630,map01100,map01110,map01120	2-Hacid_dh,2-Hacid_dh_C	non-target
b3554	MG1655	1RNW1	1236	S	multi-organism cellular process	yiaF	GO:0008150,GO:0009987,GO:0044764,GO:0051704	-	-	DUF3053	target
b3555	MG1655	1S95K	1236	K	HTH-type transcriptional regulator YiaG	yiaG	-	ko:K07726	-	HTH_3	target
b3556	MG1655	1SCA7	1236	K	SMART Cold shock protein	cspA	GO:0001072,GO:0003674,GO:0003676,GO:0003677,GO:0003697,GO:0003723,GO:0003727,GO:0005488,GO:0005575,GO:0005622,GO:0005623,GO:0005737,GO:0005829,GO:0006139,GO:0006351,GO:0006355,GO:0006725,GO:0006807,GO:0006950,GO:0008150,GO:0008152,GO:0009058,GO:0009059,GO:0009266,GO:0009409,GO:0009628,GO:0009889,GO:0009890,GO:0009892,GO:0009987,GO:0010467,GO:0010468,GO:0010556,GO:0010558,GO:0010605,GO:0010629,GO:0016070,GO:0018130,GO:0019219,GO:0019222,GO:0019438,GO:0031323,GO:0031324,GO:0031326,GO:0031327,GO:0031554,GO:0031564,GO:0032774,GO:0034641,GO:0034645,GO:0034654,GO:0043170,GO:0043242,GO:0043244,GO:0044237,GO:0044238,GO:0044249,GO:0044260,GO:0044271,GO:0044424,GO:0044444,GO:0044464,GO:0045892,GO:0045934,GO:0046483,GO:0048519,GO:0048523,GO:0050789,GO:0050794,GO:0050896,GO:0051128,GO:0051129,GO:0051171,GO:0051172,GO:0051252,GO:0051253,GO:0060255,GO:0060567,GO:0065007,GO:0071704,GO:0080090,GO:0090304,GO:0097159,GO:0097659,GO:0140110,GO:1901360,GO:1901362,GO:1901363,GO:1901576,GO:1902679,GO:1903506,GO:1903507,GO:2000112,GO:2000113,GO:2001141	ko:K03704	-	CSD	target
b3557	MG1655	1RPUA	1236	L	sequence-specific DNA binding	insJ	-	ko:K07483	-	HTH_28	non-target
b3558	MG1655	1RPA5	1236	L	COG2801 Transposase and inactivated derivatives	insK	GO:0006950,GO:0006974,GO:0008150,GO:0009987,GO:0033554,GO:0050896,GO:0051716	ko:K07497	-	HTH_21,rve,rve_2	non-target
b3559	MG1655	1RNR3	1236	J	Glycyl-tRNA synthetase beta subunit	glyS	GO:0003674,GO:0003824,GO:0004812,GO:0004820,GO:0005575,GO:0005622,GO:0005623,GO:0005737,GO:0005829,GO:0006082,GO:0006139,GO:0006399,GO:0006412,GO:0006418,GO:0006426,GO:0006518,GO:0006520,GO:0006725,GO:0006807,GO:0008150,GO:0008152,GO:0009058,GO:0009059,GO:0009987,GO:0010467,GO:0016070,GO:0016874,GO:0016875,GO:0019538,GO:0019752,GO:0034641,GO:0034645,GO:0034660,GO:0043038,GO:0043039,GO:0043043,GO:0043170,GO:0043436,GO:0043603,GO:0043604,GO:0044237,GO:0044238,GO:0044249,GO:0044260,GO:0044267,GO:0044271,GO:0044281,GO:0044424,GO:0044444,GO:0044464,GO:0046483,GO:0071704,GO:0090304,GO:0140098,GO:0140101,GO:1901360,GO:1901564,GO:1901566,GO:1901576	ko:K01879	ko00970,map00970	DALR_1,tRNA_synt_2f	target
b3560	MG1655	1RMYI	1236	J	glycyl-tRNA synthetase alpha subunit	glyQ	GO:0005575,GO:0005622,GO:0005623,GO:0005737,GO:0005829,GO:0044424,GO:0044444,GO:0044464	ko:K01878	ko00970,map00970	tRNA-synt_2e	non-target
b3561	MG1655	1RMGG	1236	S	Responsible for the incorporation of O-acetyl groups into the enterobacterial common antigen (ECA) trisaccharide repeat units	wecH	GO:0000271,GO:0003674,GO:0003824,GO:0005575,GO:0005623,GO:0005886,GO:0005975,GO:0005976,GO:0008150,GO:0008152,GO:0008374,GO:0009058,GO:0009059,GO:0009246,GO:0009987,GO:0016020,GO:0016051,GO:0016407,GO:0016413,GO:0016740,GO:0016746,GO:0016747,GO:0033692,GO:0034637,GO:0034645,GO:0043170,GO:0044237,GO:0044238,GO:0044249,GO:0044260,GO:0044262,GO:0044264,GO:0044464,GO:0046378,GO:0071704,GO:0071944,GO:1901135,GO:1901137,GO:1901576	-	-	Acyl_transf_3	target
b3562	MG1655	1S6WM	1236	S	cellular response to DNA damage stimulus	yiaA	GO:0005575,GO:0005623,GO:0005886,GO:0005887,GO:0006950,GO:0006974,GO:0008150,GO:0009987,GO:0016020,GO:0016021,GO:0031224,GO:0031226,GO:0033554,GO:0044425,GO:0044459,GO:0044464,GO:0050896,GO:0051716,GO:0071944	-	-	YiaAB	target
b3563	MG1655	1SQS9	1236	S	cellular response to DNA damage stimulus	yiaB	GO:0005575,GO:0005623,GO:0005886,GO:0005887,GO:0006950,GO:0006974,GO:0008150,GO:0009987,GO:0016020,GO:0016021,GO:0031224,GO:0031226,GO:0033554,GO:0044425,GO:0044459,GO:0044464,GO:0050896,GO:0051716,GO:0071944	-	-	YiaAB	target
b3564	MG1655	1RR7X	1236	F	xylulose metabolic process	xylB	GO:0003674,GO:0003824,GO:0004856,GO:0005975,GO:0005996,GO:0005997,GO:0005998,GO:0006793,GO:0006796,GO:0008150,GO:0008152,GO:0009056,GO:0009987,GO:0016052,GO:0016301,GO:0016310,GO:0016740,GO:0016772,GO:0016773,GO:0019200,GO:0019321,GO:0019323,GO:0042732,GO:0042843,GO:0044237,GO:0044238,GO:0044262,GO:0044281,GO:0044282,GO:0046365,GO:0046835,GO:0071704,GO:1901575	ko:K00854	ko00040,ko01100,map00040,map01100	FGGY_C,FGGY_N	target
b3565	MG1655	1RN5Y	1236	G	Belongs to the xylose isomerase family	xylA	GO:0003674,GO:0003824,GO:0005575,GO:0005622,GO:0005623,GO:0005737,GO:0005975,GO:0005996,GO:0008150,GO:0008152,GO:0009045,GO:0009056,GO:0016052,GO:0016853,GO:0016860,GO:0016861,GO:0019321,GO:0019323,GO:0042732,GO:0042843,GO:0044238,GO:0044281,GO:0044282,GO:0044424,GO:0044464,GO:0046365,GO:0071704,GO:1901575	ko:K01805	ko00040,ko00051,ko01100,map00040,map00051,map01100	-	non-target
b3566	MG1655	1RRJ3	1236	G	D-xylose metabolic process	xylF	GO:0003674,GO:0005488,GO:0005575,GO:0005623,GO:0005975,GO:0005996,GO:0006810,GO:0008150,GO:0008152,GO:0008643,GO:0015749,GO:0015750,GO:0015753,GO:0019321,GO:0030246,GO:0030288,GO:0030313,GO:0031975,GO:0034219,GO:0036094,GO:0042597,GO:0042732,GO:0044238,GO:0044281,GO:0044464,GO:0048029,GO:0051179,GO:0051234,GO:0055085,GO:0071702,GO:0071704	ko:K10543	ko02010,map02010	Peripla_BP_4	non-target
b3567	MG1655	1RMCH	1236	G	Part of the ABC transporter complex XylFGH involved in xylose import. Responsible for energy coupling to the transport system	xylG	GO:0000166,GO:0003674,GO:0003824,GO:0005215,GO:0005354,GO:0005488,GO:0005524,GO:0005575,GO:0005623,GO:0005886,GO:0005975,GO:0005996,GO:0006810,GO:0006950,GO:0006974,GO:0008144,GO:0008150,GO:0008152,GO:0008643,GO:0008645,GO:0009987,GO:0015144,GO:0015145,GO:0015146,GO:0015148,GO:0015149,GO:0015399,GO:0015405,GO:0015407,GO:0015591,GO:0015592,GO:0015749,GO:0015750,GO:0015752,GO:0015753,GO:0015757,GO:0015765,GO:0016020,GO:0016021,GO:0016462,GO:0016787,GO:0016817,GO:0016818,GO:0016887,GO:0017076,GO:0017111,GO:0019321,GO:0022804,GO:0022857,GO:0030554,GO:0031224,GO:0032553,GO:0032555,GO:0032559,GO:0032991,GO:0033554,GO:0034219,GO:0035639,GO:0036094,GO:0042623,GO:0042626,GO:0042732,GO:0043167,GO:0043168,GO:0043190,GO:0043211,GO:0043492,GO:0044238,GO:0044281,GO:0044425,GO:0044459,GO:0044464,GO:0050896,GO:0051119,GO:0051179,GO:0051234,GO:0051716,GO:0055085,GO:0071702,GO:0071704,GO:0071944,GO:0097159,GO:0097367,GO:0098533,GO:0098796,GO:0098797,GO:1901264,GO:1901265,GO:1901363,GO:1901505,GO:1901656,GO:1902494,GO:1902495,GO:1904949,GO:1990351	ko:K02056,ko:K10441,ko:K10542,ko:K10545,ko:K10551	ko02010,map02010	ABC_tran	non-target
b3568	MG1655	1RNWF	1236	G	Part of the binding-protein-dependent transport system for D-xylose. Probably responsible for the translocation of the substrate across the membrane	xylH	GO:0003674,GO:0005215,GO:0005575,GO:0005623,GO:0005886,GO:0005975,GO:0005996,GO:0006810,GO:0008150,GO:0008152,GO:0008643,GO:0015144,GO:0015145,GO:0015749,GO:0016020,GO:0016021,GO:0019321,GO:0022857,GO:0031224,GO:0034219,GO:0042732,GO:0044238,GO:0044281,GO:0044425,GO:0044464,GO:0051119,GO:0051179,GO:0051234,GO:0055085,GO:0071702,GO:0071704,GO:0071944	ko:K10544,ko:K10547	ko02010,map02010	BPD_transp_2	non-target
b3569	MG1655	1RNGZ	1236	K	Regulatory protein for the xylBAFGHR operon	xylR	GO:0003674,GO:0003700,GO:0006355,GO:0008150,GO:0009889,GO:0010468,GO:0010556,GO:0019219,GO:0019222,GO:0031323,GO:0031326,GO:0050789,GO:0050794,GO:0051171,GO:0051252,GO:0060255,GO:0065007,GO:0080090,GO:0140110,GO:1903506,GO:2000112,GO:2001141	ko:K02529	-	HTH_18,HTH_AraC,Peripla_BP_3	non-target
b3571	MG1655	1RQ1S	1236	G	Since only maltooligosaccharides up to a chain length of 6 glucose units are actively transported through the cytoplasmic membrane via the membrane-bound complex of three proteins, MalF, MalG, and MalK, longer maltooligosaccharides must first be degraded by the periplasmic alpha-amylase, the MalS protein	malS	GO:0000272,GO:0003674,GO:0003824,GO:0004553,GO:0004556,GO:0005488,GO:0005509,GO:0005575,GO:0005623,GO:0005975,GO:0005976,GO:0006073,GO:0008150,GO:0008152,GO:0009056,GO:0009057,GO:0009251,GO:0009311,GO:0009313,GO:0009987,GO:0016052,GO:0016160,GO:0016787,GO:0016798,GO:0030288,GO:0030313,GO:0030978,GO:0030980,GO:0031975,GO:0042597,GO:0043167,GO:0043169,GO:0043170,GO:0044042,GO:0044237,GO:0044238,GO:0044247,GO:0044248,GO:0044260,GO:0044262,GO:0044264,GO:0044275,GO:0044464,GO:0046872,GO:0051691,GO:0051692,GO:0071704,GO:1901575	ko:K01176	ko00500,ko01100,ko04973,map00500,map01100,map04973	Alpha-amylase	non-target
b3573	MG1655	1RS57	1236	C	4 iron, 4 sulfur cluster binding	hydN	GO:0003674,GO:0003824,GO:0005575,GO:0005622,GO:0005623,GO:0005737,GO:0006091,GO:0008150,GO:0008152,GO:0009055,GO:0009987,GO:0016491,GO:0022900,GO:0044237,GO:0044424,GO:0044464,GO:0055114	ko:K00196,ko:K05796	ko00633,ko00680,ko00720,ko01120,ko01200,map00633,map00680,map00720,map01120,map01200	Fer4,Fer4_11,Fer4_3,Fer4_4,Fer4_6,Fer4_7	non-target
b3574	MG1655	1RRE5	1236	K	transcriptional	yiaJ	GO:0003674,GO:0003676,GO:0003677,GO:0003700,GO:0005488,GO:0006355,GO:0008150,GO:0009889,GO:0009890,GO:0009892,GO:0010468,GO:0010556,GO:0010558,GO:0010605,GO:0010629,GO:0019219,GO:0019222,GO:0031323,GO:0031324,GO:0031326,GO:0031327,GO:0045892,GO:0045934,GO:0048519,GO:0048523,GO:0050789,GO:0050794,GO:0051171,GO:0051172,GO:0051252,GO:0051253,GO:0060255,GO:0065007,GO:0080090,GO:0097159,GO:0140110,GO:1901363,GO:1902679,GO:1903506,GO:1903507,GO:2000112,GO:2000113,GO:2001141	ko:K21602	-	HTH_IclR,IclR	target
b3575	MG1655	1RSGK	1236	C	Catalyzes the reduction of 2,3-diketo-L-gulonate in the presence of NADH, to form 3-keto-L-gulonate	dlgD	GO:0003674,GO:0003824,GO:0008150,GO:0008152,GO:0016491,GO:0016614,GO:0016616,GO:0055114	ko:K08092,ko:K13574	ko00040,ko00053,map00040,map00053	Ldh_2	target
b3576	MG1655	1T0V3	1236	G	response to radiation	yiaL	GO:0008150,GO:0009314,GO:0009628,GO:0050896	-	-	DUF386	non-target
b3577	MG1655	1SAXN	1236	G	TRAP transporter small permease	yiaM	GO:0003674,GO:0005215,GO:0005575,GO:0005623,GO:0005886,GO:0006810,GO:0008150,GO:0008643,GO:0015144,GO:0016020,GO:0022857,GO:0034219,GO:0044464,GO:0051179,GO:0051234,GO:0055085,GO:0071702,GO:0071944	ko:K21394	-	DctQ	target
b3579	MG1655	1RUFU	1236	G	Part of the tripartite ATP-independent periplasmic (TRAP) transport system YiaMNO involved in the uptake of 2,3- diketo-L-gulonate. This protein specifically binds 2,3-diketo-L- gulonate. Is not able to bind either L-ascorbate or dehydroascorbate	yiaO	GO:0003674,GO:0005488,GO:0006810,GO:0006950,GO:0006974,GO:0008150,GO:0008643,GO:0009987,GO:0030246,GO:0033554,GO:0034219,GO:0050896,GO:0051179,GO:0051234,GO:0051716,GO:0055085,GO:0071702	ko:K21395	-	DctP	target
b3580	MG1655	1RP2G	1236	G	Catalyzes the phosphorylation of L-xylulose and 3-keto- L-gulonate. Is involved in L-lyxose utilization via xylulose, and may also be involved in the utilization of 2,3-diketo-L-gulonate	lyx	GO:0003674,GO:0003824,GO:0004856,GO:0005975,GO:0005996,GO:0006793,GO:0006796,GO:0008150,GO:0008152,GO:0008744,GO:0009987,GO:0016301,GO:0016310,GO:0016740,GO:0016772,GO:0016773,GO:0019200,GO:0019321,GO:0019324,GO:0044237,GO:0044238,GO:0044262,GO:0044281,GO:0046835,GO:0071704	ko:K00880	ko00040,ko00053,map00040,map00053	FGGY_C,FGGY_N	non-target
b3581	MG1655	1RRCI	1236	G	Catalyzes the decarboxylation of 3-keto-L-gulonate-6-P into L-xylulose-5-P. May be involved in the utilization of 2,3- diketo-L-gulonate	sgbH	GO:0003674,GO:0003824,GO:0005975,GO:0008150,GO:0008152,GO:0009056,GO:0016052,GO:0016829,GO:0016830,GO:0016831,GO:0033982,GO:0044238,GO:0071704,GO:1901575	ko:K03078,ko:K08093	ko00030,ko00040,ko00053,ko00680,ko01100,ko01120,ko01200,ko01230,map00030,map00040,map00053,map00680,map01100,map01120,map01200,map01230	OMPdecase	non-target
b3582	MG1655	1RPT6	1236	G	Catalyzes the isomerization of L-xylulose-5-phosphate to L-ribulose-5-phosphate (Potential). May be involved in the utilization of 2,3-diketo-L-gulonate	sgbU	GO:0003674,GO:0003824,GO:0005975,GO:0005996,GO:0008150,GO:0008152,GO:0016853,GO:0016854,GO:0016857,GO:0019321,GO:0019324,GO:0034015,GO:0044238,GO:0044281,GO:0071704	ko:K03079	ko00040,ko00053,ko01100,ko01120,map00040,map00053,map01100,map01120	AP_endonuc_2	non-target
b3583	MG1655	1RMIP	1236	G	L-ribulose-5-phosphate 4-epimerase	sgbE	GO:0003674,GO:0003824,GO:0005488,GO:0005575,GO:0005622,GO:0005623,GO:0005737,GO:0005829,GO:0005975,GO:0005996,GO:0006082,GO:0006732,GO:0006766,GO:0006767,GO:0006793,GO:0006796,GO:0008150,GO:0008152,GO:0008270,GO:0008742,GO:0009056,GO:0009058,GO:0009987,GO:0016052,GO:0016829,GO:0016830,GO:0016832,GO:0016853,GO:0016854,GO:0016857,GO:0019321,GO:0019323,GO:0019324,GO:0019566,GO:0019568,GO:0019569,GO:0019572,GO:0019637,GO:0019752,GO:0019852,GO:0043167,GO:0043169,GO:0043436,GO:0044237,GO:0044238,GO:0044281,GO:0044282,GO:0044424,GO:0044444,GO:0044464,GO:0046365,GO:0046373,GO:0046872,GO:0046914,GO:0051167,GO:0051186,GO:0071704,GO:0090407,GO:1901135,GO:1901137,GO:1901159,GO:1901575,GO:1901576	ko:K03077	ko00040,ko00053,ko01100,ko01120,map00040,map00053,map01100,map01120	Aldolase_II	non-target
b3584	MG1655	1RQTM	1236	M	May serve as a scaffold protein required for the formation of a complex with MrcB PonB and MltA, this complex could play a role in enlargement and septation of the murein sacculus	yiaT	GO:0000270,GO:0003674,GO:0005488,GO:0005515,GO:0005575,GO:0005623,GO:0006022,GO:0006023,GO:0006024,GO:0006807,GO:0008150,GO:0008152,GO:0009058,GO:0009059,GO:0009252,GO:0009273,GO:0009279,GO:0009987,GO:0016020,GO:0019867,GO:0030203,GO:0030312,GO:0030313,GO:0030674,GO:0031975,GO:0034645,GO:0042546,GO:0043170,GO:0044036,GO:0044038,GO:0044085,GO:0044237,GO:0044249,GO:0044260,GO:0044462,GO:0044464,GO:0060090,GO:0070589,GO:0071554,GO:0071704,GO:0071840,GO:0071944,GO:1901135,GO:1901137,GO:1901564,GO:1901566,GO:1901576	ko:K07274	-	MipA	non-target
b3585	MG1655	1RRH2	1236	K	Transcriptional regulator	yiaU	GO:0000976,GO:0000984,GO:0000986,GO:0000987,GO:0001017,GO:0001067,GO:0003674,GO:0003676,GO:0003677,GO:0003690,GO:0005488,GO:0005575,GO:0005622,GO:0005623,GO:0005737,GO:0005829,GO:0006139,GO:0006351,GO:0006725,GO:0006807,GO:0008150,GO:0008152,GO:0009058,GO:0009059,GO:0009987,GO:0010467,GO:0016070,GO:0018130,GO:0019438,GO:0032774,GO:0034641,GO:0034645,GO:0034654,GO:0043170,GO:0043565,GO:0044212,GO:0044237,GO:0044238,GO:0044249,GO:0044260,GO:0044271,GO:0044424,GO:0044444,GO:0044464,GO:0046483,GO:0071704,GO:0090304,GO:0097159,GO:0097659,GO:1901360,GO:1901362,GO:1901363,GO:1901576,GO:1990837	-	-	HTH_1,LysR_substrate	non-target
b3586	MG1655	1RP4N	1236	V	membrane	yiaV	GO:0005575,GO:0005623,GO:0005886,GO:0006950,GO:0006974,GO:0008150,GO:0009987,GO:0016020,GO:0033554,GO:0044464,GO:0050896,GO:0051716,GO:0071944	-	-	Biotin_lipoyl_2,HlyD,HlyD_3,HlyD_D23	non-target
b3587	MG1655	1S9BM	1236	S	Protein of unknown function (DUF3302)	yiaW	GO:0005575,GO:0005623,GO:0005886,GO:0016020,GO:0044464,GO:0071944	-	-	DUF3302	non-target
b3588	MG1655	1RMBQ	1236	C	Belongs to the aldehyde dehydrogenase family	aldB	GO:0003674,GO:0003824,GO:0004029,GO:0006950,GO:0006974,GO:0008150,GO:0008152,GO:0009636,GO:0009987,GO:0010033,GO:0016491,GO:0016620,GO:0016903,GO:0033554,GO:0042221,GO:0042493,GO:0045471,GO:0046677,GO:0050896,GO:0051716,GO:0055114,GO:0097305,GO:1901700	ko:K00138	ko00010,ko00620,ko01100,ko01110,ko01120,map00010,map00620,map01100,map01110,map01120	Aldedh	non-target
b3590	MG1655	1RQJI	1236	J	Translation factor necessary for the incorporation of selenocysteine into proteins. It probably replaces EF-Tu for the insertion of selenocysteine directed by the UGA codon. SelB binds GTP and GDP	selB	GO:0000049,GO:0000166,GO:0001514,GO:0001882,GO:0001883,GO:0003674,GO:0003676,GO:0003723,GO:0003729,GO:0003824,GO:0003924,GO:0005488,GO:0005525,GO:0005575,GO:0005622,GO:0005623,GO:0005737,GO:0006082,GO:0006412,GO:0006414,GO:0006417,GO:0006451,GO:0006518,GO:0006520,GO:0006807,GO:0008150,GO:0008152,GO:0009058,GO:0009059,GO:0009069,GO:0009889,GO:0009987,GO:0010467,GO:0010468,GO:0010556,GO:0010608,GO:0016259,GO:0016462,GO:0016787,GO:0016817,GO:0016818,GO:0017076,GO:0017111,GO:0019001,GO:0019003,GO:0019222,GO:0019538,GO:0019752,GO:0031323,GO:0031326,GO:0032268,GO:0032549,GO:0032550,GO:0032553,GO:0032555,GO:0032561,GO:0034248,GO:0034641,GO:0034645,GO:0035368,GO:0035639,GO:0036094,GO:0043043,GO:0043167,GO:0043168,GO:0043170,GO:0043436,GO:0043603,GO:0043604,GO:0044237,GO:0044238,GO:0044249,GO:0044260,GO:0044267,GO:0044271,GO:0044281,GO:0044424,GO:0044464,GO:0050789,GO:0050794,GO:0051171,GO:0051246,GO:0060255,GO:0065007,GO:0071704,GO:0080090,GO:0097159,GO:0097367,GO:1901265,GO:1901363,GO:1901564,GO:1901566,GO:1901576,GO:1901605,GO:2000112	ko:K03833	-	GTP_EFTU,GTP_EFTU_D2,SelB-wing_2,SelB-wing_3	non-target
b3591	MG1655	1RN73	1236	J	Converts seryl-tRNA(Sec) to selenocysteinyl-tRNA(Sec) required for selenoprotein biosynthesis	selA	GO:0003674,GO:0003824,GO:0004125,GO:0005488,GO:0005515,GO:0005575,GO:0005622,GO:0005623,GO:0005737,GO:0005829,GO:0006082,GO:0006139,GO:0006399,GO:0006520,GO:0006725,GO:0006807,GO:0008144,GO:0008150,GO:0008152,GO:0008652,GO:0009058,GO:0009059,GO:0009069,GO:0009070,GO:0009987,GO:0016053,GO:0016070,GO:0016259,GO:0016260,GO:0016740,GO:0016785,GO:0018130,GO:0019438,GO:0019752,GO:0019842,GO:0030170,GO:0032774,GO:0034641,GO:0034654,GO:0034660,GO:0036094,GO:0042802,GO:0043167,GO:0043168,GO:0043170,GO:0043436,GO:0044237,GO:0044238,GO:0044249,GO:0044271,GO:0044281,GO:0044283,GO:0044424,GO:0044444,GO:0044464,GO:0046394,GO:0046483,GO:0048037,GO:0050662,GO:0070279,GO:0071704,GO:0090304,GO:0097056,GO:0097159,GO:0140098,GO:0140101,GO:1901360,GO:1901362,GO:1901363,GO:1901564,GO:1901566,GO:1901576,GO:1901605,GO:1901607	ko:K01042	ko00450,ko00970,map00450,map00970	Se-cys_synth_N,SelA	non-target
b3592	MG1655	1RR26	1236	O	Glutathione S-transferase, C-terminal domain	yibF	GO:0005575,GO:0005622,GO:0005623,GO:0005737,GO:0005829,GO:0044424,GO:0044444,GO:0044464	ko:K00799	ko00480,ko00980,ko00982,ko00983,ko01524,ko05200,ko05204,ko05225,ko05418,map00480,map00980,map00982,map00983,map01524,map05200,map05204,map05225,map05418	GST_C,GST_C_2,GST_N_3	non-target
b3593	MG1655	1SKYM	1236	M	Rhs elements have a nonessential function. They may play an important role in the natural ecology of the cell	rhsA	GO:0006950,GO:0007154,GO:0008150,GO:0009267,GO:0009605,GO:0009987,GO:0009991,GO:0010438,GO:0031667,GO:0031668,GO:0031669,GO:0033554,GO:0042594,GO:0050896,GO:0051716,GO:0071496	-	-	DUF4329,Ntox34,RHS,RHS_repeat	target
b3594	MG1655	1SV0F	1236	C	response to radiation	yibA	GO:0006950,GO:0006974,GO:0008150,GO:0009314,GO:0009628,GO:0009987,GO:0033554,GO:0042221,GO:0046677,GO:0050896,GO:0051716	-	-	HEAT_2,HEAT_PBS	target
b3597	MG1655	1RP4N	1236	V	membrane	yibH	GO:0005575,GO:0005623,GO:0005886,GO:0006950,GO:0006974,GO:0008150,GO:0009987,GO:0016020,GO:0033554,GO:0044464,GO:0050896,GO:0051716,GO:0071944	-	-	Biotin_lipoyl_2,HlyD,HlyD_3,HlyD_D23	non-target
b3598	MG1655	1S9BM	1236	S	Protein of unknown function (DUF3302)	yibI	GO:0005575,GO:0005623,GO:0005886,GO:0016020,GO:0044464,GO:0071944	-	-	DUF3302	non-target
b3599	MG1655	1RNAG	1236	G	PTS system mannitol-specific	mtlA	GO:0003674,GO:0003824,GO:0005215,GO:0005575,GO:0005623,GO:0005886,GO:0005887,GO:0006810,GO:0008150,GO:0008643,GO:0009401,GO:0015144,GO:0015166,GO:0015318,GO:0015575,GO:0015791,GO:0015797,GO:0015850,GO:0016020,GO:0016021,GO:0016740,GO:0016772,GO:0016773,GO:0022804,GO:0022857,GO:0031224,GO:0031226,GO:0034219,GO:0044425,GO:0044459,GO:0044464,GO:0051179,GO:0051234,GO:0055085,GO:0071702,GO:0071944,GO:0090563,GO:0090565,GO:1901618	ko:K02798,ko:K02799,ko:K02800	ko00051,ko02060,map00051,map02060	PTS_EIIA_2,PTS_EIIC,PTS_IIB	target
b3600	MG1655	1RPCP	1236	G	mannitol-1-phosphate 5-dehydrogenase activity	mtlD	GO:0003674,GO:0003824,GO:0005575,GO:0005622,GO:0005623,GO:0005737,GO:0005829,GO:0005975,GO:0006059,GO:0006066,GO:0008150,GO:0008152,GO:0008926,GO:0009056,GO:0009987,GO:0016052,GO:0016491,GO:0016614,GO:0016616,GO:0019400,GO:0019405,GO:0019407,GO:0019592,GO:0019594,GO:0019751,GO:0044237,GO:0044238,GO:0044248,GO:0044262,GO:0044275,GO:0044281,GO:0044282,GO:0044424,GO:0044444,GO:0044464,GO:0046164,GO:0046174,GO:0055114,GO:0071704,GO:1901575,GO:1901615,GO:1901616	ko:K00009	ko00051,map00051	Mannitol_dh,Mannitol_dh_C	non-target
b3601	MG1655	1RPCM	1236	K	Involved in the repression of the expression of the mannitol mtlADR operon. Does not bind the operator promoter regulatory region of this operon. Therefore, seems to belong to a new class of transcription factors in bacteria that may regulate gene expression indirectly, perhaps as a part of a larger transcriptional complex	mtlR	GO:0003674,GO:0003676,GO:0003677,GO:0005488,GO:0006355,GO:0008150,GO:0009889,GO:0009890,GO:0009892,GO:0010468,GO:0010556,GO:0010558,GO:0010605,GO:0010629,GO:0019219,GO:0019222,GO:0031323,GO:0031324,GO:0031326,GO:0031327,GO:0045892,GO:0045934,GO:0048519,GO:0048523,GO:0050789,GO:0050794,GO:0051171,GO:0051172,GO:0051252,GO:0051253,GO:0060255,GO:0065007,GO:0080090,GO:0097159,GO:1901363,GO:1902679,GO:1903506,GO:1903507,GO:2000112,GO:2000113,GO:2001141	ko:K02562	-	MtlR	non-target
b3602	MG1655	1S5V8	1236	S	Protein of unknown function (DUF2810)	yibL	GO:0005575,GO:0005622,GO:0005623,GO:0005737,GO:0005829,GO:0044424,GO:0044444,GO:0044464	ko:K14762	-	DUF2810	target
b3603	MG1655	1RPNW	1236	C	Transports L-lactate across the membrane. Can also transport D-lactate and glycolate. Seems to be driven by a proton motive force	lldP	GO:0003674,GO:0005215,GO:0005575,GO:0005623,GO:0005886,GO:0005887,GO:0006810,GO:0006811,GO:0006812,GO:0006950,GO:0006974,GO:0008150,GO:0008324,GO:0009987,GO:0015075,GO:0015077,GO:0015078,GO:0015291,GO:0015293,GO:0015294,GO:0015295,GO:0015318,GO:0015672,GO:0016020,GO:0016021,GO:0022804,GO:0022857,GO:0022890,GO:0031224,GO:0031226,GO:0033554,GO:0034220,GO:0044425,GO:0044459,GO:0044464,GO:0050896,GO:0051179,GO:0051234,GO:0051716,GO:0055085,GO:0071944,GO:0098655,GO:0098660,GO:0098662,GO:1902600	ko:K00427,ko:K02550,ko:K03303	-	Lactate_perm	target
b3604	MG1655	1SYG2	1236	K	Represses the lctPRD operon	lldR	GO:0003674,GO:0003676,GO:0003677,GO:0005488,GO:0006950,GO:0006974,GO:0008150,GO:0009987,GO:0033554,GO:0043565,GO:0050896,GO:0051716,GO:0097159,GO:1901363	ko:K14348	-	FCD,GntR	non-target
b3605	MG1655	1RPA1	1236	C	Catalyzes the conversion of L-lactate to pyruvate. Is coupled to the respiratory chain	lldD	GO:0000166,GO:0003674,GO:0003824,GO:0004457,GO:0004459,GO:0005488,GO:0005575,GO:0005623,GO:0005886,GO:0005975,GO:0005996,GO:0006004,GO:0006082,GO:0006089,GO:0006091,GO:0008150,GO:0008152,GO:0009056,GO:0009060,GO:0009987,GO:0010181,GO:0015980,GO:0016020,GO:0016052,GO:0016491,GO:0016614,GO:0016616,GO:0019317,GO:0019318,GO:0019320,GO:0019516,GO:0019752,GO:0032553,GO:0032787,GO:0036094,GO:0042354,GO:0042355,GO:0043167,GO:0043168,GO:0043436,GO:0044237,GO:0044238,GO:0044281,GO:0044282,GO:0044464,GO:0045333,GO:0046365,GO:0048037,GO:0050662,GO:0055114,GO:0071704,GO:0071944,GO:0097159,GO:0097367,GO:1901265,GO:1901363,GO:1901575,GO:1901615	ko:K00101	ko00620,ko01100,map00620,map01100	FMN_dh	non-target
b3606	MG1655	1S3PI	1236	J	Methylates the ribose at the nucleotide 34 wobble position in the two leucyl isoacceptors tRNA(Leu)(CmAA) and tRNA(Leu)(cmnm5UmAA). Catalyzes the methyl transfer from S- adenosyl-L-methionine to the 2'-OH of the wobble nucleotide	trmL	GO:0001510,GO:0002128,GO:0002130,GO:0002131,GO:0002132,GO:0003674,GO:0003824,GO:0005488,GO:0005515,GO:0006139,GO:0006396,GO:0006399,GO:0006400,GO:0006725,GO:0006807,GO:0008033,GO:0008150,GO:0008152,GO:0008168,GO:0008173,GO:0008175,GO:0008757,GO:0009451,GO:0009987,GO:0010467,GO:0016070,GO:0016300,GO:0016427,GO:0016740,GO:0016741,GO:0030488,GO:0032259,GO:0034470,GO:0034641,GO:0034660,GO:0042802,GO:0043170,GO:0043412,GO:0043414,GO:0044237,GO:0044238,GO:0044260,GO:0046483,GO:0052665,GO:0052666,GO:0071704,GO:0090304,GO:0140098,GO:0140101,GO:1901360	ko:K03216	-	SpoU_methylase	non-target
b3607	MG1655	1RNCA	1236	E	Belongs to the transferase hexapeptide repeat family	cysE	GO:0000096,GO:0000097,GO:0003674,GO:0003824,GO:0005575,GO:0005622,GO:0005623,GO:0005737,GO:0005829,GO:0006082,GO:0006520,GO:0006534,GO:0006535,GO:0006563,GO:0006790,GO:0006807,GO:0008150,GO:0008152,GO:0008374,GO:0008652,GO:0009001,GO:0009058,GO:0009069,GO:0009070,GO:0009314,GO:0009333,GO:0009628,GO:0009987,GO:0010165,GO:0010212,GO:0016053,GO:0016407,GO:0016412,GO:0016413,GO:0016740,GO:0016746,GO:0016747,GO:0019344,GO:0019752,GO:0032991,GO:0043436,GO:0044237,GO:0044238,GO:0044249,GO:0044272,GO:0044281,GO:0044283,GO:0044424,GO:0044444,GO:0044464,GO:0046394,GO:0050896,GO:0071704,GO:1901564,GO:1901566,GO:1901576,GO:1901605,GO:1901607,GO:1902494,GO:1990234	ko:K00640	ko00270,ko00920,ko01100,ko01110,ko01120,ko01200,ko01230,ko05111,map00270,map00920,map01100,map01110,map01120,map01200,map01230,map05111	Hexapep,SATase_N	target
b3608	MG1655	1RPQ7	1236	I	Glycerol-3-phosphate dehydrogenase	gpsA	GO:0003674,GO:0003824,GO:0004367,GO:0005575,GO:0005622,GO:0005623,GO:0005737,GO:0005829,GO:0006072,GO:0006629,GO:0006644,GO:0006650,GO:0006793,GO:0006796,GO:0008150,GO:0008152,GO:0008610,GO:0008654,GO:0009058,GO:0009987,GO:0016491,GO:0016614,GO:0016616,GO:0019637,GO:0044237,GO:0044238,GO:0044249,GO:0044255,GO:0044424,GO:0044444,GO:0044464,GO:0045017,GO:0046474,GO:0046486,GO:0047952,GO:0052646,GO:0055114,GO:0071704,GO:0090407,GO:1901135,GO:1901576	ko:K00057	ko00564,ko01110,map00564,map01110	NAD_Gly3P_dh_C,NAD_Gly3P_dh_N	non-target
b3609	MG1655	1S62H	1236	U	One of the proteins required for the normal export of preproteins out of the cell cytoplasm. It is a molecular chaperone that binds to a subset of precursor proteins, maintaining them in a translocation-competent state. It also specifically binds to its receptor SecA	secB	GO:0002790,GO:0003674,GO:0005488,GO:0005515,GO:0005575,GO:0005622,GO:0005623,GO:0005737,GO:0005829,GO:0006605,GO:0006810,GO:0006886,GO:0008104,GO:0008150,GO:0009306,GO:0009987,GO:0015031,GO:0015833,GO:0032940,GO:0033036,GO:0034613,GO:0042886,GO:0043952,GO:0044424,GO:0044444,GO:0044464,GO:0045184,GO:0046903,GO:0046907,GO:0051082,GO:0051179,GO:0051234,GO:0051641,GO:0051649,GO:0055085,GO:0070727,GO:0071702,GO:0071705,GO:0071806,GO:0072321	ko:K03071	ko02024,ko03060,ko03070,map02024,map03060,map03070	SecB	target
b3610	MG1655	1SCA2	1236	O	Has a glutathione-disulfide oxidoreductase activity in the presence of NADPH and glutathione reductase. Reduces low molecular weight disulfides and proteins	grxC	GO:0003674,GO:0003824,GO:0005488,GO:0005575,GO:0005622,GO:0005623,GO:0005737,GO:0005829,GO:0008150,GO:0008152,GO:0015035,GO:0015036,GO:0016491,GO:0016667,GO:0033218,GO:0042277,GO:0043167,GO:0043168,GO:0043295,GO:0044424,GO:0044444,GO:0044464,GO:0048037,GO:0055114,GO:0072341,GO:1900750,GO:1901681	ko:K03676	-	Glutaredoxin	non-target
b3611	MG1655	1S8ZI	1236	P	Rhodanese-like domain	yibN	GO:0005575,GO:0005622,GO:0005623,GO:0005737,GO:0005829,GO:0044424,GO:0044444,GO:0044464	ko:K01011	ko00270,ko00920,ko01100,ko01120,ko04122,map00270,map00920,map01100,map01120,map04122	Rhodanese	non-target
b3612	MG1655	1RMJE	1236	F	Catalyzes the interconversion of 2-phosphoglycerate and 3-phosphoglycerate	gpmI	GO:0003674,GO:0003824,GO:0004619,GO:0005488,GO:0005575,GO:0005622,GO:0005623,GO:0005737,GO:0005829,GO:0005975,GO:0006082,GO:0006090,GO:0006091,GO:0006096,GO:0006139,GO:0006163,GO:0006164,GO:0006165,GO:0006725,GO:0006732,GO:0006733,GO:0006753,GO:0006754,GO:0006757,GO:0006793,GO:0006796,GO:0006807,GO:0006950,GO:0006979,GO:0008150,GO:0008152,GO:0009056,GO:0009058,GO:0009108,GO:0009117,GO:0009123,GO:0009124,GO:0009126,GO:0009127,GO:0009132,GO:0009135,GO:0009141,GO:0009142,GO:0009144,GO:0009145,GO:0009150,GO:0009152,GO:0009156,GO:0009161,GO:0009165,GO:0009166,GO:0009167,GO:0009168,GO:0009179,GO:0009185,GO:0009199,GO:0009201,GO:0009205,GO:0009206,GO:0009259,GO:0009260,GO:0009987,GO:0016052,GO:0016053,GO:0016310,GO:0016853,GO:0016866,GO:0016868,GO:0017144,GO:0018130,GO:0019359,GO:0019362,GO:0019363,GO:0019438,GO:0019439,GO:0019637,GO:0019693,GO:0019752,GO:0030145,GO:0032787,GO:0034404,GO:0034641,GO:0034654,GO:0034655,GO:0042866,GO:0043167,GO:0043169,GO:0043436,GO:0044237,GO:0044238,GO:0044248,GO:0044249,GO:0044270,GO:0044271,GO:0044281,GO:0044283,GO:0044424,GO:0044444,GO:0044464,GO:0046031,GO:0046034,GO:0046390,GO:0046394,GO:0046434,GO:0046483,GO:0046496,GO:0046537,GO:0046700,GO:0046872,GO:0046914,GO:0046939,GO:0050896,GO:0051186,GO:0051188,GO:0055086,GO:0071704,GO:0072330,GO:0072521,GO:0072522,GO:0072524,GO:0072525,GO:0090407,GO:1901135,GO:1901137,GO:1901292,GO:1901293,GO:1901360,GO:1901361,GO:1901362,GO:1901564,GO:1901566,GO:1901575,GO:1901576	ko:K15633	ko00010,ko00260,ko00680,ko01100,ko01110,ko01120,ko01130,ko01200,ko01230,map00010,map00260,map00680,map01100,map01110,map01120,map01130,map01200,map01230	Metalloenzyme,Phosphodiest,iPGM_N	non-target
b3613	MG1655	1RPQP	1236	D	Activator of the cell wall hydrolases AmiA and AmiB. Required for septal murein cleavage and daughter cell separation during cell division. In vitro, exhibits weak endoproteolytic activity on beta-casein	envC	GO:0000920,GO:0001896,GO:0003674,GO:0003824,GO:0005575,GO:0005623,GO:0005886,GO:0008150,GO:0008219,GO:0009273,GO:0009314,GO:0009628,GO:0009987,GO:0012501,GO:0016020,GO:0016787,GO:0030288,GO:0030313,GO:0031975,GO:0032153,GO:0042221,GO:0042493,GO:0042546,GO:0042597,GO:0043085,GO:0044085,GO:0044093,GO:0044464,GO:0050790,GO:0050896,GO:0051301,GO:0051336,GO:0051345,GO:0065007,GO:0065009,GO:0071554,GO:0071840,GO:0071944	-	-	Peptidase_M23	non-target
b3614	MG1655	1RNKH	1236	S	carbohydrate metabolic process	yibQ	-	ko:K09798	-	Polysacc_deac_2	non-target
b3615	MG1655	1RRQJ	1236	S	glucuronosyltransferase activity	yibD	GO:0003674,GO:0003824,GO:0005575,GO:0006950,GO:0007154,GO:0008150,GO:0008194,GO:0009267,GO:0009605,GO:0009987,GO:0009991,GO:0015020,GO:0016020,GO:0016036,GO:0016740,GO:0016757,GO:0016758,GO:0031667,GO:0031668,GO:0031669,GO:0033554,GO:0042594,GO:0050896,GO:0051716,GO:0071496	ko:K19354	-	Glycos_transf_2	target
b3616	MG1655	1RMNY	1236	E	Catalyzes the NAD( )-dependent oxidation of L-threonine to 2-amino-3-ketobutyrate	tdh	GO:0003674,GO:0003824,GO:0005488,GO:0005506,GO:0005575,GO:0005622,GO:0005623,GO:0005737,GO:0005829,GO:0006082,GO:0006520,GO:0006563,GO:0006564,GO:0006566,GO:0006567,GO:0006807,GO:0008150,GO:0008152,GO:0008198,GO:0008270,GO:0008652,GO:0008743,GO:0009056,GO:0009058,GO:0009063,GO:0009066,GO:0009068,GO:0009069,GO:0009070,GO:0009987,GO:0016053,GO:0016054,GO:0016491,GO:0016614,GO:0016616,GO:0019752,GO:0030145,GO:0043167,GO:0043169,GO:0043436,GO:0044237,GO:0044238,GO:0044248,GO:0044249,GO:0044281,GO:0044282,GO:0044283,GO:0044424,GO:0044444,GO:0044464,GO:0046394,GO:0046395,GO:0046870,GO:0046872,GO:0046914,GO:0055114,GO:0071704,GO:1901564,GO:1901565,GO:1901566,GO:1901575,GO:1901576,GO:1901605,GO:1901606,GO:1901607	ko:K00060	ko00260,map00260	ADH_N,ADH_zinc_N	non-target
b3617	MG1655	1RNS6	1236	H	Catalyzes the cleavage of 2-amino-3-ketobutyrate to glycine and acetyl-CoA	kbl	GO:0003674,GO:0003824,GO:0005488,GO:0005575,GO:0005622,GO:0005623,GO:0005737,GO:0005829,GO:0008144,GO:0016874,GO:0019842,GO:0030170,GO:0036094,GO:0043167,GO:0043168,GO:0043169,GO:0044424,GO:0044444,GO:0044464,GO:0046872,GO:0048037,GO:0050662,GO:0070279,GO:0097159,GO:1901363	ko:K00639	ko00260,map00260	Aminotran_1_2	target
b3618	MG1655	1RYGV	1236	S	Bacterial protein of unknown function (HtrL_YibB)	htrL	-	-	-	HtrL_YibB	target
b3619	MG1655	1RP2S	1236	F	Catalyzes the interconversion between ADP-D-glycero- beta-D-manno-heptose and ADP-L-glycero-beta-D-manno-heptose via an epimerization at carbon 6 of the heptose	hldD	GO:0000166,GO:0000271,GO:0003674,GO:0003824,GO:0005488,GO:0005575,GO:0005622,GO:0005623,GO:0005737,GO:0005829,GO:0005975,GO:0005976,GO:0006629,GO:0008150,GO:0008152,GO:0008610,GO:0008653,GO:0008712,GO:0009058,GO:0009059,GO:0009103,GO:0009244,GO:0009311,GO:0009312,GO:0009987,GO:0016051,GO:0016853,GO:0016854,GO:0016857,GO:0033692,GO:0034637,GO:0034645,GO:0036094,GO:0043167,GO:0043168,GO:0043170,GO:0044237,GO:0044238,GO:0044249,GO:0044255,GO:0044260,GO:0044262,GO:0044264,GO:0044424,GO:0044444,GO:0044464,GO:0046401,GO:0048037,GO:0050661,GO:0050662,GO:0070401,GO:0071704,GO:0097159,GO:1901135,GO:1901137,GO:1901265,GO:1901363,GO:1901576,GO:1903509	ko:K03274	ko00540,ko01100,map00540,map01100	Epimerase	non-target
b3620	MG1655	1RMBF	1236	M	heptosyltransferase II	rfaF	GO:0000271,GO:0003674,GO:0003824,GO:0005575,GO:0005622,GO:0005623,GO:0005737,GO:0005829,GO:0005975,GO:0005976,GO:0006629,GO:0008150,GO:0008152,GO:0008610,GO:0008653,GO:0008713,GO:0008920,GO:0009058,GO:0009059,GO:0009103,GO:0009244,GO:0009311,GO:0009312,GO:0009987,GO:0016051,GO:0016740,GO:0016757,GO:0033692,GO:0034637,GO:0034645,GO:0043170,GO:0044237,GO:0044238,GO:0044249,GO:0044255,GO:0044260,GO:0044262,GO:0044264,GO:0044424,GO:0044444,GO:0044464,GO:0046401,GO:0071704,GO:1901135,GO:1901137,GO:1901576,GO:1903509	ko:K02843	ko00540,ko01100,map00540,map01100	Glyco_transf_9	non-target
b3621	MG1655	1RPMN	1236	M	lipopolysaccharide	rfaC	GO:0000271,GO:0003674,GO:0003824,GO:0005575,GO:0005622,GO:0005623,GO:0005737,GO:0005829,GO:0005975,GO:0005976,GO:0006629,GO:0008150,GO:0008152,GO:0008610,GO:0008653,GO:0008713,GO:0008920,GO:0009058,GO:0009059,GO:0009103,GO:0009244,GO:0009311,GO:0009312,GO:0009987,GO:0016051,GO:0016740,GO:0016757,GO:0033692,GO:0034637,GO:0034645,GO:0043170,GO:0044237,GO:0044238,GO:0044249,GO:0044255,GO:0044260,GO:0044262,GO:0044264,GO:0044424,GO:0044444,GO:0044464,GO:0046401,GO:0071704,GO:1901135,GO:1901137,GO:1901576,GO:1903509	ko:K02841	ko00540,ko01100,map00540,map01100	Glyco_transf_9	non-target
b3622	MG1655	1RSH3	1236	M	O-antigen ligase	rfaL	GO:0000271,GO:0005575,GO:0005623,GO:0005886,GO:0005975,GO:0005976,GO:0006629,GO:0008150,GO:0008152,GO:0008610,GO:0008653,GO:0009058,GO:0009059,GO:0009103,GO:0009244,GO:0009311,GO:0009312,GO:0009987,GO:0016020,GO:0016051,GO:0033692,GO:0034637,GO:0034645,GO:0043170,GO:0044237,GO:0044238,GO:0044249,GO:0044255,GO:0044260,GO:0044262,GO:0044264,GO:0044464,GO:0046401,GO:0071704,GO:0071944,GO:1901135,GO:1901137,GO:1901576,GO:1903509	ko:K02847	ko00540,ko01100,map00540,map01100	Wzy_C	non-target
b3623	MG1655	1SYM4	1236	M	Adds the terminal N-acetyl-D-glucosamine group on the glucose(II) group of LPS	waaU	GO:0000271,GO:0003674,GO:0003824,GO:0005575,GO:0005622,GO:0005623,GO:0005737,GO:0005829,GO:0005975,GO:0005976,GO:0006629,GO:0008150,GO:0008152,GO:0008194,GO:0008375,GO:0008610,GO:0008653,GO:0008713,GO:0008917,GO:0008920,GO:0009058,GO:0009059,GO:0009103,GO:0009987,GO:0016020,GO:0016051,GO:0016740,GO:0016757,GO:0016758,GO:0033692,GO:0034637,GO:0034645,GO:0043170,GO:0044237,GO:0044238,GO:0044249,GO:0044255,GO:0044260,GO:0044262,GO:0044264,GO:0044424,GO:0044444,GO:0044464,GO:0071704,GO:1901135,GO:1901137,GO:1901576,GO:1903509	ko:K03277	ko00540,ko01100,map00540,map01100	Glyco_transf_9	non-target
b3624	MG1655	1RXZJ	1236	J	lipopolysaccharide core region biosynthetic process	rfaZ	GO:0000271,GO:0005975,GO:0005976,GO:0006629,GO:0008150,GO:0008152,GO:0008610,GO:0008653,GO:0009058,GO:0009059,GO:0009103,GO:0009244,GO:0009311,GO:0009312,GO:0009987,GO:0016051,GO:0033692,GO:0034637,GO:0034645,GO:0043170,GO:0044237,GO:0044238,GO:0044249,GO:0044255,GO:0044260,GO:0044262,GO:0044264,GO:0046401,GO:0071704,GO:1901135,GO:1901137,GO:1901576,GO:1903509	ko:K12981	ko00540,map00540	-	target
b3625	MG1655	1T3WV	1236	T	Catalyzes the phosphorylation of heptose(II) of the outer membrane lipopolysaccharide core	rfaY	GO:0003674,GO:0003824,GO:0006793,GO:0006796,GO:0008150,GO:0008152,GO:0009987,GO:0016301,GO:0016310,GO:0016740,GO:0016772,GO:0044237	ko:K02850	ko00540,ko01100,map00540,map01100	WaaY	target
b3626	MG1655	1RMCM	1236	M	Lipopolysaccharide 1,2-glucosyltransferase	rfaJ	GO:0000271,GO:0003674,GO:0003824,GO:0005975,GO:0005976,GO:0006629,GO:0008150,GO:0008152,GO:0008194,GO:0008610,GO:0008653,GO:0008919,GO:0009058,GO:0009059,GO:0009103,GO:0009244,GO:0009311,GO:0009312,GO:0009987,GO:0016051,GO:0016740,GO:0016757,GO:0016758,GO:0033692,GO:0034637,GO:0034645,GO:0035251,GO:0043170,GO:0044237,GO:0044238,GO:0044249,GO:0044255,GO:0044260,GO:0044262,GO:0044264,GO:0046401,GO:0046527,GO:0071704,GO:1901135,GO:1901137,GO:1901576,GO:1903509	ko:K03276,ko:K03279,ko:K12985	ko00540,ko01100,map00540,map01100	Glyco_transf_8,Glyco_transf_8C	target
b3627	MG1655	1RQGY	1236	M	lipopolysaccharide glucosyltransferase II activity	rfaI	GO:0000271,GO:0003674,GO:0003824,GO:0005975,GO:0005976,GO:0006629,GO:0008150,GO:0008152,GO:0008194,GO:0008610,GO:0008653,GO:0009058,GO:0009059,GO:0009103,GO:0009244,GO:0009311,GO:0009312,GO:0009987,GO:0016051,GO:0016740,GO:0016757,GO:0016758,GO:0033692,GO:0034637,GO:0034645,GO:0035251,GO:0043170,GO:0044237,GO:0044238,GO:0044249,GO:0044255,GO:0044260,GO:0044262,GO:0044264,GO:0046401,GO:0046527,GO:0047270,GO:0071704,GO:1901135,GO:1901137,GO:1901576,GO:1903509	ko:K03275,ko:K03278	ko00540,ko01100,map00540,map01100	Glyco_transf_8,Glyco_transf_8C	non-target
b3628	MG1655	1S0YU	1236	M	Adds a galactose goup to a glucose group of LPS	rfaB	GO:0000271,GO:0003674,GO:0003824,GO:0005575,GO:0005622,GO:0005623,GO:0005737,GO:0005829,GO:0005975,GO:0005976,GO:0006629,GO:0008150,GO:0008152,GO:0008194,GO:0008378,GO:0008610,GO:0008653,GO:0008921,GO:0009058,GO:0009059,GO:0009103,GO:0009244,GO:0009311,GO:0009312,GO:0009987,GO:0016051,GO:0016740,GO:0016757,GO:0016758,GO:0033692,GO:0034637,GO:0034645,GO:0035250,GO:0043170,GO:0044237,GO:0044238,GO:0044249,GO:0044255,GO:0044260,GO:0044262,GO:0044264,GO:0044424,GO:0044444,GO:0044464,GO:0046401,GO:0071704,GO:1901135,GO:1901137,GO:1901576,GO:1903509	ko:K02840	ko00540,ko01100,map00540,map01100	Glyco_transf_4,Glycos_transf_1	non-target
b3629	MG1655	1T3WU	1236	M	transferase activity, transferring glycosyl groups	-	GO:0000271,GO:0005975,GO:0005976,GO:0006629,GO:0008150,GO:0008152,GO:0008610,GO:0008653,GO:0009058,GO:0009059,GO:0009103,GO:0009244,GO:0009311,GO:0009312,GO:0009987,GO:0016051,GO:0033692,GO:0034637,GO:0034645,GO:0043170,GO:0044237,GO:0044238,GO:0044249,GO:0044255,GO:0044260,GO:0044262,GO:0044264,GO:0046401,GO:0071704,GO:1901135,GO:1901137,GO:1901576,GO:1903509	ko:K12986	-	-	non-target
b3630	MG1655	1RQFJ	1236	F	Catalyzes the phosphorylation of heptose(I) of the outer membrane lipopolysaccharide core	rfaP	GO:0003674,GO:0003824,GO:0006793,GO:0006796,GO:0008150,GO:0008152,GO:0009987,GO:0016301,GO:0016310,GO:0016740,GO:0016772,GO:0044237	ko:K02848	ko00540,ko01100,map00540,map01100	Kdo	non-target
b3631	MG1655	1RQE3	1236	M	Lipopolysaccharide core biosynthesis protein RfaG	rfaG	GO:0000271,GO:0003674,GO:0003824,GO:0005975,GO:0005976,GO:0006629,GO:0008150,GO:0008152,GO:0008194,GO:0008610,GO:0008653,GO:0008919,GO:0009058,GO:0009059,GO:0009103,GO:0009244,GO:0009311,GO:0009312,GO:0009987,GO:0016051,GO:0016740,GO:0016757,GO:0016758,GO:0033692,GO:0034637,GO:0034645,GO:0035251,GO:0043170,GO:0044237,GO:0044238,GO:0044249,GO:0044255,GO:0044260,GO:0044262,GO:0044264,GO:0046401,GO:0046527,GO:0071704,GO:1901135,GO:1901137,GO:1901576,GO:1903509	ko:K02844	ko00540,ko01100,map00540,map01100	Glyco_transf_4,Glycos_transf_1	non-target
b3632	MG1655	1RR6K	1236	M	Catalyzes heptose transfer to the lipopolysaccharide core. It transfers a heptose, called heptose(III), to the heptose(II) of the inner core	rfaQ	GO:0000271,GO:0003674,GO:0003824,GO:0005575,GO:0005622,GO:0005623,GO:0005737,GO:0005829,GO:0005975,GO:0005976,GO:0006629,GO:0008150,GO:0008152,GO:0008610,GO:0008653,GO:0008713,GO:0008920,GO:0009058,GO:0009059,GO:0009103,GO:0009244,GO:0009311,GO:0009312,GO:0009987,GO:0016051,GO:0016740,GO:0016757,GO:0033692,GO:0034637,GO:0034645,GO:0043170,GO:0044237,GO:0044238,GO:0044249,GO:0044255,GO:0044260,GO:0044262,GO:0044264,GO:0044424,GO:0044444,GO:0044464,GO:0046401,GO:0071704,GO:0071967,GO:1901135,GO:1901137,GO:1901576,GO:1903509	ko:K02849	ko00540,ko01100,map00540,map01100	Glyco_transf_9	target
b3633	MG1655	1RNBR	1236	M	Involved in lipopolysaccharide (LPS) biosynthesis. Catalyzes the transfer of two 3-deoxy-D-manno-octulosonate (Kdo) residues from CMP-Kdo to lipid IV(A), the tetraacyldisaccharide- 1,4'-bisphosphate precursor of lipid A	kdtA	GO:0003674,GO:0003824,GO:0005575,GO:0005623,GO:0005886,GO:0005975,GO:0006629,GO:0006643,GO:0006644,GO:0006664,GO:0006793,GO:0006796,GO:0008150,GO:0008152,GO:0008610,GO:0008654,GO:0009058,GO:0009245,GO:0009247,GO:0009311,GO:0009312,GO:0009987,GO:0016020,GO:0016051,GO:0016740,GO:0019637,GO:0044237,GO:0044238,GO:0044249,GO:0044255,GO:0044464,GO:0046467,GO:0046493,GO:0071704,GO:0071944,GO:0090407,GO:1901135,GO:1901137,GO:1901269,GO:1901271,GO:1901576,GO:1903509	ko:K02527	ko00540,ko01100,map00540,map01100	Glycos_transf_1,Glycos_transf_N	target
b3634	MG1655	1S41J	1236	F	Reversibly transfers an adenylyl group from ATP to 4'- phosphopantetheine, yielding dephospho-CoA (dPCoA) and pyrophosphate	coaD	GO:0003674,GO:0003824,GO:0004595,GO:0005488,GO:0005515,GO:0006139,GO:0006163,GO:0006164,GO:0006725,GO:0006732,GO:0006753,GO:0006793,GO:0006796,GO:0006807,GO:0008150,GO:0008152,GO:0009058,GO:0009108,GO:0009117,GO:0009150,GO:0009152,GO:0009165,GO:0009259,GO:0009260,GO:0009987,GO:0015936,GO:0015937,GO:0016740,GO:0016772,GO:0016779,GO:0018130,GO:0019438,GO:0019637,GO:0019693,GO:0033865,GO:0033866,GO:0033875,GO:0034030,GO:0034032,GO:0034033,GO:0034641,GO:0034654,GO:0042802,GO:0044237,GO:0044238,GO:0044249,GO:0044271,GO:0044281,GO:0046390,GO:0046483,GO:0051186,GO:0051188,GO:0055086,GO:0070566,GO:0071704,GO:0072521,GO:0072522,GO:0090407,GO:1901135,GO:1901137,GO:1901293,GO:1901360,GO:1901362,GO:1901564,GO:1901566,GO:1901576	ko:K00954	ko00770,ko01100,map00770,map01100	CTP_transf_like	non-target
b3635	MG1655	1RP3J	1236	L	Involved in base excision repair of DNA damaged by oxidation or by mutagenic agents. Acts as DNA glycosylase that recognizes and removes damaged bases. Has a preference for oxidized purines, such as 7,8-dihydro-8-oxoguanine (8-oxoG). Has AP (apurinic apyrimidinic) lyase activity and introduces nicks in the DNA strand. Cleaves the DNA backbone by beta-delta elimination to generate a single-strand break at the site of the removed base with both 3'- and 5'-phosphates	fpg	GO:0000702,GO:0000703,GO:0003674,GO:0003676,GO:0003677,GO:0003684,GO:0003824,GO:0003906,GO:0004518,GO:0004519,GO:0005488,GO:0006139,GO:0006259,GO:0006281,GO:0006284,GO:0006285,GO:0006725,GO:0006807,GO:0006950,GO:0006974,GO:0008150,GO:0008152,GO:0008270,GO:0008534,GO:0009987,GO:0016787,GO:0016788,GO:0016798,GO:0016799,GO:0019104,GO:0033554,GO:0034641,GO:0043167,GO:0043169,GO:0043170,GO:0044237,GO:0044238,GO:0044260,GO:0046483,GO:0046872,GO:0046914,GO:0050896,GO:0051716,GO:0071704,GO:0090304,GO:0090305,GO:0097159,GO:0140097,GO:1901360,GO:1901363	ko:K10563	ko03410,map03410	Fapy_DNA_glyco,H2TH,zf-FPG_IleRS	non-target
b3636	MG1655	1SCEJ	1236	J	there are paralogous genes in several bacterial genomes, and a CXXC motif for zinc binding and an upstream regulation region of the paralog lacking this motif that are regulated by zinc	rpmG	GO:0000027,GO:0003674,GO:0003735,GO:0005198,GO:0005575,GO:0005622,GO:0005623,GO:0005737,GO:0005829,GO:0005840,GO:0006412,GO:0006518,GO:0006807,GO:0006996,GO:0008150,GO:0008152,GO:0009058,GO:0009059,GO:0009987,GO:0010467,GO:0015934,GO:0016043,GO:0019538,GO:0022607,GO:0022613,GO:0022618,GO:0022625,GO:0022626,GO:0032991,GO:0034622,GO:0034641,GO:0034645,GO:0042221,GO:0042254,GO:0042255,GO:0042273,GO:0043043,GO:0043170,GO:0043226,GO:0043228,GO:0043229,GO:0043232,GO:0043603,GO:0043604,GO:0043933,GO:0044085,GO:0044237,GO:0044238,GO:0044249,GO:0044260,GO:0044267,GO:0044271,GO:0044391,GO:0044422,GO:0044424,GO:0044444,GO:0044445,GO:0044446,GO:0044464,GO:0046677,GO:0050896,GO:0065003,GO:0070925,GO:0071704,GO:0071826,GO:0071840,GO:1901564,GO:1901566,GO:1901576,GO:1990904	ko:K02913	ko03010,map03010	Ribosomal_L33	non-target
b3637	MG1655	1S8UG	1236	J	Belongs to the bacterial ribosomal protein bL28 family	rpmB	GO:0000027,GO:0003674,GO:0003735,GO:0005198,GO:0005575,GO:0005622,GO:0005623,GO:0005737,GO:0005829,GO:0005840,GO:0006412,GO:0006518,GO:0006807,GO:0006996,GO:0008150,GO:0008152,GO:0009058,GO:0009059,GO:0009987,GO:0010467,GO:0015934,GO:0016043,GO:0019538,GO:0022607,GO:0022613,GO:0022618,GO:0022625,GO:0022626,GO:0032991,GO:0034622,GO:0034641,GO:0034645,GO:0042254,GO:0042255,GO:0042273,GO:0043043,GO:0043170,GO:0043226,GO:0043228,GO:0043229,GO:0043232,GO:0043603,GO:0043604,GO:0043933,GO:0044085,GO:0044237,GO:0044238,GO:0044249,GO:0044260,GO:0044267,GO:0044271,GO:0044391,GO:0044422,GO:0044424,GO:0044444,GO:0044445,GO:0044446,GO:0044464,GO:0065003,GO:0070925,GO:0071704,GO:0071826,GO:0071840,GO:1901564,GO:1901566,GO:1901576,GO:1990904	ko:K02902	ko03010,map03010	Ribosomal_L28	non-target
b3638	MG1655	1RP86	1236	E	Belongs to the UPF0758 family. YicR subfamily	radC	GO:0006139,GO:0006259,GO:0006281,GO:0006725,GO:0006807,GO:0006950,GO:0006974,GO:0008150,GO:0008152,GO:0009987,GO:0033554,GO:0034641,GO:0043170,GO:0044237,GO:0044238,GO:0044260,GO:0046483,GO:0050896,GO:0051716,GO:0071704,GO:0090304,GO:1901360	ko:K03630	-	RadC	non-target
b3639	MG1655	1RMKQ	1236	F	Catalyzes two steps in the biosynthesis of coenzyme A. In the first step cysteine is conjugated to 4'-phosphopantothenate to form 4-phosphopantothenoylcysteine, in the latter compound is decarboxylated to form 4'-phosphopantotheine	coaBC	GO:0000166,GO:0003674,GO:0003824,GO:0004632,GO:0004633,GO:0005488,GO:0005575,GO:0005622,GO:0005623,GO:0005737,GO:0005829,GO:0006139,GO:0006163,GO:0006164,GO:0006725,GO:0006732,GO:0006753,GO:0006793,GO:0006796,GO:0006807,GO:0008150,GO:0008152,GO:0009058,GO:0009108,GO:0009117,GO:0009150,GO:0009152,GO:0009165,GO:0009259,GO:0009260,GO:0009987,GO:0010181,GO:0015936,GO:0015937,GO:0016829,GO:0016830,GO:0016831,GO:0016874,GO:0016879,GO:0016881,GO:0018130,GO:0019438,GO:0019637,GO:0019693,GO:0032553,GO:0033865,GO:0033866,GO:0033875,GO:0034030,GO:0034032,GO:0034033,GO:0034641,GO:0034654,GO:0036094,GO:0043167,GO:0043168,GO:0044237,GO:0044238,GO:0044249,GO:0044271,GO:0044281,GO:0044424,GO:0044444,GO:0044464,GO:0046390,GO:0046483,GO:0048037,GO:0050662,GO:0051186,GO:0051188,GO:0055086,GO:0071704,GO:0072521,GO:0072522,GO:0090407,GO:0097159,GO:0097367,GO:1901135,GO:1901137,GO:1901265,GO:1901293,GO:1901360,GO:1901362,GO:1901363,GO:1901564,GO:1901566,GO:1901576	ko:K13038	ko00770,ko01100,map00770,map01100	DFP,Flavoprotein	non-target
b3640	MG1655	1S233	1236	F	This enzyme is involved in nucleotide metabolism it produces dUMP, the immediate precursor of thymidine nucleotides and it decreases the intracellular concentration of dUTP so that uracil cannot be incorporated into DNA	dut	GO:0000166,GO:0000287,GO:0001882,GO:0001884,GO:0002134,GO:0003674,GO:0003824,GO:0004170,GO:0005488,GO:0005575,GO:0005622,GO:0005623,GO:0005737,GO:0005829,GO:0006139,GO:0006220,GO:0006221,GO:0006226,GO:0006244,GO:0006725,GO:0006753,GO:0006793,GO:0006796,GO:0006807,GO:0008150,GO:0008152,GO:0009056,GO:0009058,GO:0009117,GO:0009123,GO:0009124,GO:0009129,GO:0009130,GO:0009141,GO:0009143,GO:0009147,GO:0009149,GO:0009157,GO:0009162,GO:0009165,GO:0009166,GO:0009176,GO:0009177,GO:0009200,GO:0009204,GO:0009211,GO:0009213,GO:0009219,GO:0009221,GO:0009223,GO:0009262,GO:0009263,GO:0009264,GO:0009265,GO:0009394,GO:0009987,GO:0016043,GO:0016462,GO:0016787,GO:0016817,GO:0016818,GO:0018130,GO:0019103,GO:0019438,GO:0019439,GO:0019637,GO:0019692,GO:0022607,GO:0032549,GO:0032551,GO:0032553,GO:0032557,GO:0032991,GO:0034404,GO:0034641,GO:0034654,GO:0034655,GO:0036094,GO:0043167,GO:0043168,GO:0043169,GO:0043933,GO:0044085,GO:0044237,GO:0044238,GO:0044248,GO:0044249,GO:0044270,GO:0044271,GO:0044281,GO:0044283,GO:0044424,GO:0044444,GO:0044464,GO:0046078,GO:0046080,GO:0046081,GO:0046385,GO:0046386,GO:0046434,GO:0046483,GO:0046700,GO:0046872,GO:0047429,GO:0051259,GO:0051260,GO:0055086,GO:0065003,GO:0070206,GO:0070207,GO:0071704,GO:0071840,GO:0072527,GO:0072528,GO:0072529,GO:0090407,GO:0097159,GO:0097367,GO:1901135,GO:1901136,GO:1901137,GO:1901265,GO:1901292,GO:1901293,GO:1901360,GO:1901361,GO:1901362,GO:1901363,GO:1901564,GO:1901565,GO:1901566,GO:1901575,GO:1901576	ko:K01520	ko00240,ko00983,ko01100,map00240,map00983,map01100	dUTPase	non-target
b3641	MG1655	1RPZ6	1236	K	Required for nucleoid occlusion (NO) phenomenon, which prevents Z-ring formation and cell division over the nucleoid. Acts as a DNA-associated cell division inhibitor that binds simultaneously chromosomal DNA and FtsZ, and disrupts the assembly of FtsZ polymers. SlmA-DNA-binding sequences (SBS) are dispersed on non-Ter regions of the chromosome, preventing FtsZ polymerization at these regions	slmA	GO:0000278,GO:0000281,GO:0000910,GO:0000917,GO:0000918,GO:0000976,GO:0001067,GO:0003674,GO:0003676,GO:0003677,GO:0003690,GO:0003700,GO:0005488,GO:0005515,GO:0005575,GO:0005622,GO:0005623,GO:0005737,GO:0005829,GO:0006355,GO:0007049,GO:0007346,GO:0008150,GO:0009295,GO:0009889,GO:0009987,GO:0010468,GO:0010556,GO:0010564,GO:0010948,GO:0010974,GO:0016043,GO:0019219,GO:0019222,GO:0022402,GO:0022607,GO:0031323,GO:0031326,GO:0031333,GO:0032271,GO:0032272,GO:0032465,GO:0032466,GO:0032506,GO:0032954,GO:0032955,GO:0042802,GO:0043085,GO:0043087,GO:0043226,GO:0043228,GO:0043229,GO:0043232,GO:0043254,GO:0043547,GO:0043565,GO:0043590,GO:0044085,GO:0044087,GO:0044093,GO:0044212,GO:0044424,GO:0044444,GO:0044464,GO:0045786,GO:0045930,GO:0048519,GO:0048523,GO:0050789,GO:0050790,GO:0050794,GO:0051128,GO:0051129,GO:0051171,GO:0051252,GO:0051301,GO:0051302,GO:0051336,GO:0051345,GO:0051726,GO:0051782,GO:0060255,GO:0061640,GO:0065007,GO:0065009,GO:0071840,GO:0080090,GO:0090529,GO:0097159,GO:0140110,GO:1901363,GO:1901891,GO:1901892,GO:1902410,GO:1902412,GO:1902413,GO:1903047,GO:1903436,GO:1903437,GO:1903506,GO:1990837,GO:2000112,GO:2001141	ko:K05501	-	TetR_N	target
b3642	MG1655	1RQYG	1236	F	Catalyzes the transfer of a ribosyl phosphate group from 5-phosphoribose 1-diphosphate to orotate, leading to the formation of orotidine monophosphate (OMP)	pyrE	GO:0000287,GO:0003674,GO:0003824,GO:0004588,GO:0005488,GO:0005575,GO:0005622,GO:0005623,GO:0005737,GO:0005829,GO:0006139,GO:0006206,GO:0006207,GO:0006220,GO:0006221,GO:0006725,GO:0006753,GO:0006793,GO:0006796,GO:0006807,GO:0008150,GO:0008152,GO:0009058,GO:0009112,GO:0009117,GO:0009165,GO:0009218,GO:0009220,GO:0009259,GO:0009260,GO:0009987,GO:0016740,GO:0016757,GO:0016763,GO:0018130,GO:0019438,GO:0019637,GO:0019693,GO:0019856,GO:0034641,GO:0034654,GO:0043167,GO:0043169,GO:0044237,GO:0044238,GO:0044249,GO:0044271,GO:0044281,GO:0044424,GO:0044444,GO:0044464,GO:0046112,GO:0046390,GO:0046483,GO:0046872,GO:0055086,GO:0071704,GO:0072527,GO:0072528,GO:0090407,GO:1901135,GO:1901137,GO:1901293,GO:1901360,GO:1901362,GO:1901564,GO:1901566,GO:1901576	ko:K00762	ko00240,ko01100,map00240,map01100	Pribosyltran	target
b3644	MG1655	1RMAB	1236	S	Domain of unknown function (DUF1732)	yicC	GO:0000175,GO:0003674,GO:0003824,GO:0004518,GO:0004527,GO:0004532,GO:0004540,GO:0005575,GO:0005622,GO:0005623,GO:0005737,GO:0005829,GO:0006139,GO:0006401,GO:0006725,GO:0006807,GO:0008150,GO:0008152,GO:0008408,GO:0009022,GO:0009056,GO:0009057,GO:0009987,GO:0016070,GO:0016072,GO:0016075,GO:0016740,GO:0016772,GO:0016779,GO:0016787,GO:0016788,GO:0016796,GO:0016896,GO:0019439,GO:0034641,GO:0034655,GO:0034660,GO:0034661,GO:0043170,GO:0044237,GO:0044238,GO:0044248,GO:0044260,GO:0044265,GO:0044270,GO:0044424,GO:0044444,GO:0044464,GO:0046483,GO:0046700,GO:0071704,GO:0090304,GO:0090305,GO:0090501,GO:0090503,GO:0140098,GO:0140101,GO:1901360,GO:1901361,GO:1901575	-	-	DUF1732,YicC_N	non-target
b3645	MG1655	1RYM2	1236	S	DNA-damage-inducible protein d	dinD	GO:0006950,GO:0006974,GO:0007154,GO:0008150,GO:0009432,GO:0009605,GO:0009987,GO:0009991,GO:0031668,GO:0033554,GO:0050896,GO:0051716,GO:0071496	ko:K14623	-	Bro-N	target
b3646	MG1655	1S00T	1236	S	UPF0126 domain	yicG	GO:0005575,GO:0005623,GO:0005886,GO:0016020,GO:0044464,GO:0071944	-	-	UPF0126	target
b3647	MG1655	1RN3F	1236	L	catalyzes the formation of phosphodiester linkages between 5'-phosphoryl and 3'-hydroxyl groups in double-stranded DNA using NAD as a coenzyme and as the energy source for the reaction	ligB	GO:0003674,GO:0003824,GO:0003909,GO:0003911,GO:0005575,GO:0005622,GO:0005623,GO:0005737,GO:0005829,GO:0006139,GO:0006259,GO:0006260,GO:0006266,GO:0006281,GO:0006284,GO:0006288,GO:0006310,GO:0006725,GO:0006807,GO:0006950,GO:0006974,GO:0008150,GO:0008152,GO:0009058,GO:0009059,GO:0009987,GO:0016874,GO:0016886,GO:0033554,GO:0034641,GO:0034645,GO:0043170,GO:0044237,GO:0044238,GO:0044249,GO:0044260,GO:0044424,GO:0044444,GO:0044464,GO:0046483,GO:0050896,GO:0051103,GO:0051716,GO:0071704,GO:0090304,GO:0140097,GO:1901360,GO:1901576	ko:K01972	ko03030,ko03410,ko03420,ko03430,map03030,map03410,map03420,map03430	DNA_ligase_OB,DNA_ligase_aden,HHH_5	target
b3648	MG1655	1RN09	1236	F	Essential for recycling GMP and indirectly, cGMP	gmk	GO:0003674,GO:0003824,GO:0004385,GO:0005488,GO:0005515,GO:0005575,GO:0005622,GO:0005623,GO:0005737,GO:0005829,GO:0006139,GO:0006163,GO:0006725,GO:0006753,GO:0006793,GO:0006796,GO:0006807,GO:0008150,GO:0008152,GO:0009058,GO:0009116,GO:0009117,GO:0009119,GO:0009123,GO:0009126,GO:0009132,GO:0009135,GO:0009150,GO:0009161,GO:0009165,GO:0009167,GO:0009179,GO:0009185,GO:0009259,GO:0009987,GO:0015949,GO:0016301,GO:0016310,GO:0016740,GO:0016772,GO:0016776,GO:0018130,GO:0019205,GO:0019438,GO:0019637,GO:0019693,GO:0034641,GO:0034654,GO:0042278,GO:0042802,GO:0044237,GO:0044238,GO:0044249,GO:0044271,GO:0044281,GO:0044424,GO:0044444,GO:0044464,GO:0046037,GO:0046128,GO:0046483,GO:0046710,GO:0046940,GO:0050145,GO:0055086,GO:0071704,GO:0072521,GO:0090407,GO:1901068,GO:1901135,GO:1901293,GO:1901360,GO:1901362,GO:1901564,GO:1901576,GO:1901657	ko:K00942	ko00230,ko01100,map00230,map01100	Guanylate_kin	non-target
b3649	MG1655	1SCSR	1236	K	Promotes RNA polymerase assembly. Latches the N- and C- terminal regions of the beta' subunit thereby facilitating its interaction with the beta and alpha subunits	rpoZ	GO:0003674,GO:0003824,GO:0003899,GO:0005575,GO:0005622,GO:0005623,GO:0005737,GO:0005829,GO:0006139,GO:0006351,GO:0006725,GO:0006807,GO:0008150,GO:0008152,GO:0009058,GO:0009059,GO:0009987,GO:0010467,GO:0016070,GO:0016740,GO:0016772,GO:0016779,GO:0018130,GO:0019438,GO:0030880,GO:0032774,GO:0032991,GO:0034062,GO:0034641,GO:0034645,GO:0034654,GO:0043170,GO:0044237,GO:0044238,GO:0044249,GO:0044260,GO:0044271,GO:0044424,GO:0044444,GO:0044464,GO:0046483,GO:0061695,GO:0071704,GO:0090304,GO:0097659,GO:0097747,GO:0140098,GO:1901360,GO:1901362,GO:1901576,GO:1902494,GO:1990234	ko:K03060	ko00230,ko00240,ko01100,ko03020,map00230,map00240,map01100,map03020	RNA_pol_Rpb6	non-target
b3650	MG1655	1RN3H	1236	F	In eubacteria ppGpp (guanosine 3'-diphosphate 5-' diphosphate) is a mediator of the stringent response that coordinates a variety of cellular activities in response to changes in nutritional abundance	spoT	GO:0003674,GO:0003824,GO:0005575,GO:0005618,GO:0005622,GO:0005623,GO:0005737,GO:0005829,GO:0005886,GO:0006139,GO:0006163,GO:0006725,GO:0006753,GO:0006793,GO:0006796,GO:0006807,GO:0006950,GO:0007154,GO:0008150,GO:0008152,GO:0008728,GO:0008893,GO:0009116,GO:0009117,GO:0009119,GO:0009150,GO:0009259,GO:0009267,GO:0009605,GO:0009987,GO:0009991,GO:0015949,GO:0015969,GO:0016020,GO:0016740,GO:0016772,GO:0016778,GO:0016787,GO:0016788,GO:0016794,GO:0019637,GO:0019693,GO:0030312,GO:0031667,GO:0031668,GO:0031669,GO:0033554,GO:0033865,GO:0033875,GO:0034032,GO:0034035,GO:0034641,GO:0042278,GO:0042578,GO:0042594,GO:0044237,GO:0044238,GO:0044281,GO:0044424,GO:0044444,GO:0044464,GO:0046128,GO:0046483,GO:0050896,GO:0051716,GO:0055086,GO:0071496,GO:0071704,GO:0071944,GO:0072521,GO:1901068,GO:1901135,GO:1901360,GO:1901564,GO:1901657	ko:K00951,ko:K01139	ko00230,map00230	ACT_4,HD_4,RelA_SpoT,TGS	non-target
b3651	MG1655	1RMPR	1236	J	Catalyzes the 2'-O methylation of guanosine at position 18 in tRNA	trmH	GO:0001510,GO:0002128,GO:0002938,GO:0003674,GO:0003824,GO:0006139,GO:0006396,GO:0006399,GO:0006400,GO:0006725,GO:0006807,GO:0008033,GO:0008150,GO:0008152,GO:0008168,GO:0008171,GO:0008173,GO:0008175,GO:0008757,GO:0009020,GO:0009451,GO:0009987,GO:0010467,GO:0016070,GO:0016423,GO:0016740,GO:0016741,GO:0030488,GO:0032259,GO:0034470,GO:0034641,GO:0034660,GO:0043170,GO:0043412,GO:0043414,GO:0044237,GO:0044238,GO:0044260,GO:0046483,GO:0071704,GO:0090304,GO:0106050,GO:0140098,GO:0140101,GO:1901360	ko:K00556	-	SpoU_methylas_C,SpoU_methylase	non-target
b3652	MG1655	1RMMQ	1236	L	Critical role in recombination and DNA repair. Helps process Holliday junction intermediates to mature products by catalyzing branch migration. Has a DNA unwinding activity characteristic of a DNA helicase with a 3'- to 5'- polarity. Unwinds branched duplex DNA (Y-DNA)	recG	GO:0003674,GO:0003678,GO:0003724,GO:0003824,GO:0004003,GO:0004004,GO:0004386,GO:0005575,GO:0005622,GO:0005623,GO:0005737,GO:0005829,GO:0006139,GO:0006725,GO:0006807,GO:0006996,GO:0008026,GO:0008094,GO:0008150,GO:0008152,GO:0008186,GO:0009314,GO:0009379,GO:0009628,GO:0009987,GO:0010501,GO:0016043,GO:0016070,GO:0016462,GO:0016787,GO:0016817,GO:0016818,GO:0016887,GO:0017111,GO:0032392,GO:0032508,GO:0032991,GO:0033202,GO:0034641,GO:0042623,GO:0043170,GO:0044237,GO:0044238,GO:0044424,GO:0044444,GO:0044464,GO:0046483,GO:0048476,GO:0050896,GO:0051276,GO:0070035,GO:0071103,GO:0071704,GO:0071840,GO:0090304,GO:0140097,GO:0140098,GO:1901360,GO:1902494	ko:K03655	ko03440,map03440	DEAD,Helicase_C,RecG_wedge	non-target
b3653	MG1655	1RP0S	1236	P	Catalyzes the sodium-dependent transport of glutamate	gltS	GO:0003333,GO:0003674,GO:0005215,GO:0005283,GO:0005310,GO:0005342,GO:0005343,GO:0005416,GO:0005575,GO:0005623,GO:0005886,GO:0006810,GO:0006811,GO:0006812,GO:0006814,GO:0006820,GO:0006835,GO:0006865,GO:0008150,GO:0008324,GO:0008509,GO:0008514,GO:0015075,GO:0015077,GO:0015081,GO:0015171,GO:0015291,GO:0015293,GO:0015294,GO:0015318,GO:0015370,GO:0015501,GO:0015672,GO:0015711,GO:0015849,GO:0016020,GO:0017153,GO:0022804,GO:0022857,GO:0022890,GO:0030001,GO:0034220,GO:0035725,GO:0044464,GO:0046873,GO:0046942,GO:0046943,GO:0051179,GO:0051234,GO:0055085,GO:0071702,GO:0071705,GO:0071944,GO:0098655,GO:0098656,GO:0098660,GO:0098662,GO:1903825,GO:1905039	ko:K03312	-	Glt_symporter	non-target
b3654	MG1655	1RMGW	1236	F	Specific, proton motive force-dependent high-affinity transporter for xanthine	xanP	GO:0003674,GO:0005215,GO:0005345,GO:0005575,GO:0005623,GO:0005886,GO:0005887,GO:0006810,GO:0006863,GO:0008150,GO:0015205,GO:0015851,GO:0016020,GO:0016021,GO:0022857,GO:0031224,GO:0031226,GO:0042906,GO:0042907,GO:0044425,GO:0044459,GO:0044464,GO:0051179,GO:0051234,GO:0055085,GO:0071702,GO:0071705,GO:0071944,GO:0072530,GO:1904823	ko:K03458,ko:K16345,ko:K16346	-	Xan_ur_permease	non-target
b3655	MG1655	1RN96	1236	M	AsmA family	yicH	GO:0005575,GO:0005622,GO:0005623,GO:0005737,GO:0005829,GO:0044424,GO:0044444,GO:0044464	-	-	AsmA	non-target
b3656	MG1655	1RMJ9	1236	G	Belongs to the glycosyl hydrolase 31 family	yicI	GO:0003674,GO:0003824,GO:0004553,GO:0005488,GO:0005515,GO:0016787,GO:0016798,GO:0042802,GO:0080176	ko:K01811	-	Gal_mutarotas_2,Glyco_hydro_31	target
b3657	MG1655	1RP5J	1236	G	sodium ion transport	yicJ	GO:0003674,GO:0005215,GO:0005402,GO:0005575,GO:0005623,GO:0005886,GO:0005887,GO:0006810,GO:0006811,GO:0006812,GO:0006814,GO:0008150,GO:0008324,GO:0008643,GO:0015075,GO:0015077,GO:0015081,GO:0015144,GO:0015154,GO:0015156,GO:0015157,GO:0015291,GO:0015293,GO:0015294,GO:0015318,GO:0015370,GO:0015487,GO:0015592,GO:0015672,GO:0015765,GO:0015766,GO:0015769,GO:0015772,GO:0016020,GO:0016021,GO:0022804,GO:0022857,GO:0022890,GO:0030001,GO:0031224,GO:0031226,GO:0034219,GO:0034220,GO:0035725,GO:0043887,GO:0044425,GO:0044459,GO:0044464,GO:0046873,GO:0051179,GO:0051234,GO:0055085,GO:0071702,GO:0071944,GO:0098655,GO:0098660,GO:0098662,GO:1901264,GO:1901505,GO:1901656	ko:K03292,ko:K11104,ko:K16139	-	MFS_2	target
b3659	MG1655	1RN2I	1236	P	sugar efflux transporter	setB	GO:0005575,GO:0005623,GO:0005886,GO:0006810,GO:0006950,GO:0007059,GO:0008150,GO:0008643,GO:0009987,GO:0015766,GO:0015767,GO:0015772,GO:0016020,GO:0016021,GO:0031224,GO:0033554,GO:0036447,GO:0036448,GO:0044425,GO:0044464,GO:0050896,GO:0051179,GO:0051234,GO:0051716,GO:0071702,GO:0071944	ko:K03291	-	MFS_1	non-target
b3660	MG1655	1RR5J	1236	EG	EamA-like transporter family	yicL	GO:0005575,GO:0005623,GO:0005886,GO:0016020,GO:0044464,GO:0071944	-	-	EamA	target
b3661	MG1655	1RSKH	1236	M	NLPA lipoprotein	nlpA	GO:0005575,GO:0005623,GO:0005886,GO:0016020,GO:0044464,GO:0071944	ko:K02073	ko02010,map02010	Lipoprotein_9	target
b3662	MG1655	1RMBW	1236	EGP	Involved in the efflux of purine ribonucleosides, such as guanosine, adenosine and especially inosine. Involved in the resistance to 6-mercaptopurine	nepI	GO:0003674,GO:0005215,GO:0005337,GO:0005575,GO:0005623,GO:0005886,GO:0006810,GO:0008150,GO:0015211,GO:0015858,GO:0015860,GO:0015931,GO:0015932,GO:0016020,GO:0022857,GO:0044464,GO:0051179,GO:0051234,GO:0055085,GO:0071702,GO:0071705,GO:0071944,GO:0072530,GO:1901264,GO:1901505,GO:1901642	ko:K03445	-	MFS_1	non-target
b3663	MG1655	1S3E1	1236	S	Protein of unknown function (DUF1198)	yicN	-	-	-	DUF1198	non-target
b3664	MG1655	1RMBE	1236	S	adenine transmembrane transporter activity	purP	GO:0003674,GO:0005215,GO:0005345,GO:0005575,GO:0005623,GO:0005886,GO:0005887,GO:0006810,GO:0006811,GO:0006812,GO:0006863,GO:0008150,GO:0008324,GO:0015075,GO:0015077,GO:0015078,GO:0015205,GO:0015207,GO:0015291,GO:0015293,GO:0015294,GO:0015295,GO:0015318,GO:0015672,GO:0015851,GO:0015853,GO:0016020,GO:0016021,GO:0022804,GO:0022857,GO:0022890,GO:0031224,GO:0031226,GO:0034220,GO:0044425,GO:0044459,GO:0044464,GO:0051179,GO:0051234,GO:0055085,GO:0071702,GO:0071705,GO:0071944,GO:0072530,GO:0098655,GO:0098660,GO:0098662,GO:1902600,GO:1904823	ko:K06901	-	Xan_ur_permease	target
b3665	MG1655	1RYZ1	1236	F	adenine deaminase	ade	GO:0000034,GO:0003674,GO:0003824,GO:0004096,GO:0004601,GO:0005488,GO:0005506,GO:0006040,GO:0006044,GO:0006046,GO:0006139,GO:0006144,GO:0006145,GO:0006146,GO:0006725,GO:0006807,GO:0008150,GO:0008152,GO:0008198,GO:0008448,GO:0009056,GO:0009058,GO:0009112,GO:0009113,GO:0009636,GO:0009987,GO:0016209,GO:0016491,GO:0016684,GO:0016787,GO:0016810,GO:0016811,GO:0016814,GO:0018130,GO:0019213,GO:0019239,GO:0019438,GO:0019439,GO:0030145,GO:0034641,GO:0042221,GO:0042440,GO:0043167,GO:0043169,GO:0044237,GO:0044238,GO:0044248,GO:0044249,GO:0044270,GO:0044271,GO:0044281,GO:0046083,GO:0046100,GO:0046101,GO:0046112,GO:0046113,GO:0046148,GO:0046348,GO:0046483,GO:0046700,GO:0046872,GO:0046914,GO:0050896,GO:0051716,GO:0055086,GO:0055114,GO:0070887,GO:0071704,GO:0072521,GO:0072522,GO:0072523,GO:0097237,GO:0098754,GO:0098869,GO:1901071,GO:1901072,GO:1901135,GO:1901136,GO:1901360,GO:1901361,GO:1901362,GO:1901564,GO:1901565,GO:1901566,GO:1901575,GO:1901576,GO:1990748	ko:K01486	ko00230,ko01100,map00230,map01100	Adenine_deam_C,Amidohydro_1	non-target
b3666	MG1655	1RYKQ	1236	P	Mediates the exchange of external hexose 6-phosphate and internal inorganic phosphate. Can transport glucose-6-phosphate, fructose-6-phosphate and mannose-6-phosphate. Also catalyzes the neutral exchange of internal and external phosphate	uhpT	GO:0003674,GO:0005215,GO:0005575,GO:0005623,GO:0005886,GO:0006810,GO:0006811,GO:0006817,GO:0006820,GO:0008150,GO:0008509,GO:0015075,GO:0015103,GO:0015114,GO:0015119,GO:0015291,GO:0015297,GO:0015301,GO:0015315,GO:0015318,GO:0015526,GO:0015605,GO:0015698,GO:0015711,GO:0015712,GO:0015748,GO:0015760,GO:0016020,GO:0022804,GO:0022857,GO:0034220,GO:0035435,GO:0044464,GO:0051179,GO:0051234,GO:0055085,GO:0071702,GO:0071944,GO:0098656,GO:0098660,GO:0098661,GO:0099516,GO:1901264,GO:1901505	ko:K07784	ko02020,map02020	MFS_1	non-target
b3667	MG1655	1RMB3	1236	G	Part of the UhpABC signaling cascade that controls the expression of the hexose phosphate transporter UhpT. UhpC senses external glucose-6-phosphate and interacts with the histidine kinase UhpB, leading to the stimulation of the autokinase activity of UhpB	uhpC	GO:0000160,GO:0005575,GO:0005623,GO:0005886,GO:0005887,GO:0007154,GO:0007165,GO:0008150,GO:0009987,GO:0016020,GO:0016021,GO:0023052,GO:0031224,GO:0031226,GO:0035556,GO:0044425,GO:0044459,GO:0044464,GO:0050789,GO:0050794,GO:0050896,GO:0051716,GO:0065007,GO:0071944	ko:K07783	ko02020,map02020	MFS_1	non-target
b3668	MG1655	1RMGY	1236	T	Part of the UhpABC signaling cascade that controls the expression of the hexose phosphate transporter UhpT. UhpB functions as a membrane-associated protein kinase that autophosphorylates in response to interaction with UhpC, and subsequently transfers its phosphate group to the response regulator UhpA. Can also dephosphorylate UhpA	uhpB	GO:0000155,GO:0000160,GO:0003674,GO:0003824,GO:0004672,GO:0004673,GO:0004721,GO:0005575,GO:0005623,GO:0005886,GO:0006464,GO:0006468,GO:0006470,GO:0006793,GO:0006796,GO:0006807,GO:0007154,GO:0007165,GO:0008150,GO:0008152,GO:0009987,GO:0016020,GO:0016301,GO:0016310,GO:0016311,GO:0016740,GO:0016772,GO:0016773,GO:0016775,GO:0016787,GO:0016788,GO:0016791,GO:0018106,GO:0018193,GO:0018202,GO:0019538,GO:0023014,GO:0023052,GO:0035556,GO:0036211,GO:0042578,GO:0043170,GO:0043412,GO:0044237,GO:0044238,GO:0044260,GO:0044267,GO:0044464,GO:0046777,GO:0050789,GO:0050794,GO:0050896,GO:0051716,GO:0065007,GO:0071704,GO:0071944,GO:0140096,GO:1901564	ko:K07675,ko:K20263	ko02020,ko02024,map02020,map02024	HATPase_c,HisKA_3,MASE1	non-target
b3669	MG1655	1RVMQ	1236	K	Part of the UhpABC signaling cascade that controls the expression of the hexose phosphate transporter UhpT. Activates the transcription of the uhpT gene. Acts by binding specifically to the uhpT promoter region	uhpA	GO:0003674,GO:0003676,GO:0003677,GO:0005488,GO:0006355,GO:0008150,GO:0009889,GO:0010468,GO:0010556,GO:0019219,GO:0019222,GO:0031323,GO:0031326,GO:0050789,GO:0050794,GO:0051171,GO:0051252,GO:0060255,GO:0065007,GO:0080090,GO:0097159,GO:1901363,GO:1903506,GO:2000112,GO:2001141	ko:K07686,ko:K07689,ko:K20264	ko02020,ko02024,ko02025,ko02026,ko05111,map02020,map02024,map02025,map02026,map05111	GerE,Response_reg	non-target
b3670	MG1655	1S73I	1236	E	acetolactate synthase	ilvN	GO:0003674,GO:0003824,GO:0003984,GO:0005575,GO:0005622,GO:0005623,GO:0005737,GO:0005829,GO:0005948,GO:0006082,GO:0006520,GO:0006549,GO:0006573,GO:0006807,GO:0008150,GO:0008152,GO:0008652,GO:0009058,GO:0009081,GO:0009082,GO:0009097,GO:0009099,GO:0009987,GO:0016053,GO:0016740,GO:0016744,GO:0019752,GO:0032991,GO:0043436,GO:0044237,GO:0044238,GO:0044249,GO:0044281,GO:0044283,GO:0044424,GO:0044444,GO:0044464,GO:0046394,GO:0071704,GO:1901564,GO:1901566,GO:1901576,GO:1901605,GO:1901607,GO:1902494,GO:1990234	ko:K01653	ko00290,ko00650,ko00660,ko00770,ko01100,ko01110,ko01130,ko01210,ko01230,map00290,map00650,map00660,map00770,map01100,map01110,map01130,map01210,map01230	ACT,ACT_5	non-target
b3671	MG1655	1RMQQ	1236	H	acetolactate synthase	ilvB	GO:0003674,GO:0003824,GO:0003984,GO:0005575,GO:0005622,GO:0005623,GO:0005737,GO:0005948,GO:0006082,GO:0006520,GO:0006549,GO:0006573,GO:0006807,GO:0008150,GO:0008152,GO:0008652,GO:0009058,GO:0009081,GO:0009082,GO:0009097,GO:0009099,GO:0009987,GO:0016053,GO:0016740,GO:0016744,GO:0019752,GO:0032991,GO:0043436,GO:0044237,GO:0044238,GO:0044249,GO:0044281,GO:0044283,GO:0044424,GO:0044444,GO:0044464,GO:0046394,GO:0071704,GO:1901564,GO:1901566,GO:1901576,GO:1901605,GO:1901607,GO:1902494,GO:1990234	ko:K01652	ko00290,ko00650,ko00660,ko00770,ko01100,ko01110,ko01130,ko01210,ko01230,map00290,map00650,map00660,map00770,map01100,map01110,map01130,map01210,map01230	TPP_enzyme_C,TPP_enzyme_M,TPP_enzyme_N	target
b3673	MG1655	1RN3X	1236	EGP	Multidrug resistance protein D	emrD	GO:0005575,GO:0005623,GO:0005886,GO:0016020,GO:0044464,GO:0071944	ko:K07552,ko:K08154	-	MFS_1	target
b3674	MG1655	1S9YT	1236	K	catalytic activity	yidF	-	ko:K06871	-	-	non-target
b3675	MG1655	1S5YN	1236	S	Domain of unknown function (DUF202)	yidG	GO:0005575,GO:0005623,GO:0005886,GO:0016020,GO:0044464,GO:0071944	-	-	DUF202	non-target
b3676	MG1655	1S618	1236	S	response to oxidative stress	yidH	GO:0005575,GO:0005623,GO:0005886,GO:0006950,GO:0006979,GO:0008150,GO:0016020,GO:0044464,GO:0050896,GO:0071944	ko:K00389	-	DUF202	target
b3677	MG1655	1S6BM	1236	-	-	yidI	GO:0005575,GO:0005623,GO:0005886,GO:0016020,GO:0044464,GO:0071944	-	-	-	non-target
b3678	MG1655	1RMJ0	1236	P	sulfuric ester hydrolase activity	yidJ	-	ko:K01133,ko:K01138	-	DUF4976,Sulfatase	non-target
b3679	MG1655	1RR4S	1236	E	Belongs to the sodium solute symporter (SSF) (TC 2.A.21) family	yidK	GO:0003674,GO:0005215,GO:0005575,GO:0005623,GO:0005886,GO:0005887,GO:0006810,GO:0008150,GO:0015291,GO:0015293,GO:0016020,GO:0016021,GO:0022804,GO:0022857,GO:0031224,GO:0031226,GO:0044425,GO:0044459,GO:0044464,GO:0051179,GO:0051234,GO:0055085,GO:0071944	ko:K03307	-	SSF	non-target
b3680	MG1655	1S033	1236	K	sequence-specific DNA binding	yidL	GO:0006139,GO:0006351,GO:0006725,GO:0006807,GO:0008150,GO:0008152,GO:0009058,GO:0009059,GO:0009987,GO:0010467,GO:0016070,GO:0018130,GO:0019438,GO:0032774,GO:0034641,GO:0034645,GO:0034654,GO:0043170,GO:0044237,GO:0044238,GO:0044249,GO:0044260,GO:0044271,GO:0046483,GO:0071704,GO:0090304,GO:0097659,GO:1901360,GO:1901362,GO:1901576	-	-	AraC_binding,HTH_18,HTH_AraC	non-target
b3684	MG1655	1RN2J	1236	K	transcriptional regulator	yidP	GO:0005575,GO:0005623,GO:0005886,GO:0006139,GO:0006351,GO:0006725,GO:0006807,GO:0006810,GO:0008150,GO:0008152,GO:0008643,GO:0009058,GO:0009059,GO:0009987,GO:0010467,GO:0016020,GO:0016070,GO:0018130,GO:0019438,GO:0032774,GO:0034641,GO:0034645,GO:0034654,GO:0043170,GO:0044237,GO:0044238,GO:0044249,GO:0044260,GO:0044271,GO:0044464,GO:0046483,GO:0051179,GO:0051234,GO:0071702,GO:0071704,GO:0071944,GO:0090304,GO:0097659,GO:1901360,GO:1901362,GO:1901576	ko:K03482,ko:K03710,ko:K11922	-	GntR,UTRA	target
b3685	MG1655	1RQY2	1236	P	potassium ion transport	yidE	GO:0005575,GO:0005623,GO:0005886,GO:0016020,GO:0044464,GO:0071944	ko:K07085	-	Asp-Al_Ex,TrkA_C	target
b3686	MG1655	1S23Z	1236	O	Associates with aggregated proteins, together with IbpA, to stabilize and protect them from irreversible denaturation and extensive proteolysis during heat shock and oxidative stress. Aggregated proteins bound to the IbpAB complex are more efficiently refolded and reactivated by the ATP-dependent chaperone systems ClpB and DnaK DnaJ GrpE. Its activity is ATP- independent	ibpB	GO:0003674,GO:0005488,GO:0005515,GO:0005575,GO:0005622,GO:0005623,GO:0005737,GO:0006950,GO:0008150,GO:0009266,GO:0009408,GO:0009628,GO:0010035,GO:0010038,GO:0042221,GO:0042802,GO:0044424,GO:0044464,GO:0046688,GO:0050896,GO:0097501,GO:1990169	ko:K04081	-	HSP20	non-target
b3687	MG1655	1S6WS	1236	O	Associates with aggregated proteins, together with IbpB, to stabilize and protect them from irreversible denaturation and extensive proteolysis during heat shock and oxidative stress. Aggregated proteins bound to the IbpAB complex are more efficiently refolded and reactivated by the ATP-dependent chaperone systems ClpB and DnaK DnaJ GrpE. Its activity is ATP- independent	ibpA	GO:0003674,GO:0005488,GO:0005515,GO:0005575,GO:0005622,GO:0005623,GO:0005737,GO:0005829,GO:0006950,GO:0008150,GO:0009266,GO:0009408,GO:0009628,GO:0042802,GO:0044424,GO:0044444,GO:0044464,GO:0050896	ko:K04080	-	HSP20	non-target
b3688	MG1655	1S9TX	1236	S	(Lipo)protein	yidQ	GO:0006950,GO:0006974,GO:0008150,GO:0009987,GO:0033554,GO:0050896,GO:0051716	-	-	DUF1375	target
b3689	MG1655	1RMFV	1236	U	galacturonate metabolic process	yidR	GO:0005975,GO:0005996,GO:0006063,GO:0006082,GO:0008150,GO:0008152,GO:0009056,GO:0009987,GO:0016052,GO:0016054,GO:0019586,GO:0019752,GO:0032787,GO:0043436,GO:0044237,GO:0044238,GO:0044248,GO:0044281,GO:0044282,GO:0046365,GO:0046395,GO:0046397,GO:0071704,GO:0072329,GO:1901575	-	-	DUF3748,PD40	non-target
b3690	MG1655	1RZ79	1236	C	bacteriocin immunity	cbrA	GO:0000166,GO:0003674,GO:0005488,GO:0008150,GO:0008152,GO:0009404,GO:0009987,GO:0019748,GO:0030153,GO:0036094,GO:0043167,GO:0043168,GO:0044237,GO:0048037,GO:0050660,GO:0050662,GO:0097159,GO:1901265,GO:1901363	ko:K10960	ko00860,ko00900,ko01100,ko01110,map00860,map00900,map01100,map01110	FAD_binding_3	target
b3691	MG1655	1RNMV	1236	P	Intake of galactonate into the cell	dgoT	GO:0003674,GO:0005215,GO:0005575,GO:0005623,GO:0005886,GO:0006810,GO:0006811,GO:0006820,GO:0008150,GO:0015711,GO:0016020,GO:0016021,GO:0022857,GO:0031224,GO:0044425,GO:0044464,GO:0051179,GO:0051234,GO:0055085,GO:0071702,GO:0071944	ko:K03535,ko:K08194,ko:K12299	-	MFS_1	non-target
b3693	MG1655	1RYZB	1236	G	2-dehydro-3-deoxygalactonokinase activity	dgoK	GO:0003674,GO:0003824,GO:0005975,GO:0006082,GO:0006793,GO:0006796,GO:0008150,GO:0008152,GO:0008671,GO:0009056,GO:0009987,GO:0016052,GO:0016054,GO:0016301,GO:0016310,GO:0016740,GO:0016772,GO:0016773,GO:0019200,GO:0019520,GO:0019583,GO:0019584,GO:0019752,GO:0032787,GO:0034192,GO:0034194,GO:0043436,GO:0044237,GO:0044238,GO:0044248,GO:0044262,GO:0044275,GO:0044281,GO:0044282,GO:0046176,GO:0046395,GO:0046835,GO:0071704,GO:0072329,GO:1901575	ko:K00883	ko00052,ko01100,map00052,map01100	DGOK	non-target
b3697	MG1655	1RQH8	1236	S	member of the haloacid dehalogenase-like hydrolases superfamily and Cof family of proteins	yidA	GO:0000287,GO:0003674,GO:0003824,GO:0005488,GO:0005575,GO:0005622,GO:0005623,GO:0005737,GO:0005829,GO:0006793,GO:0006796,GO:0008150,GO:0008152,GO:0009987,GO:0016311,GO:0016787,GO:0016788,GO:0016791,GO:0019203,GO:0042578,GO:0043167,GO:0043169,GO:0044237,GO:0044424,GO:0044444,GO:0044464,GO:0046872,GO:0050308	-	-	Hydrolase_3	non-target
b3698	MG1655	1S9KM	1236	S	Bacterial protein of unknown function (DUF937)	yidB	-	-	-	DUF937	target
b3700	MG1655	1RN5P	1236	L	it is required for DNA replication and normal SOS inducibility. RecF binds preferentially to single-stranded, linear DNA. It also seems to bind ATP	recF	GO:0000731,GO:0003674,GO:0003676,GO:0003677,GO:0003697,GO:0005488,GO:0005575,GO:0005622,GO:0005623,GO:0005737,GO:0005829,GO:0006139,GO:0006259,GO:0006260,GO:0006281,GO:0006302,GO:0006725,GO:0006807,GO:0006950,GO:0006974,GO:0007154,GO:0008150,GO:0008152,GO:0009058,GO:0009059,GO:0009314,GO:0009411,GO:0009416,GO:0009432,GO:0009605,GO:0009628,GO:0009987,GO:0009991,GO:0018130,GO:0019438,GO:0031668,GO:0033554,GO:0034641,GO:0034645,GO:0034654,GO:0043170,GO:0044237,GO:0044238,GO:0044249,GO:0044260,GO:0044271,GO:0044424,GO:0044444,GO:0044464,GO:0046483,GO:0050896,GO:0051716,GO:0071496,GO:0071704,GO:0071897,GO:0090304,GO:0097159,GO:1901360,GO:1901362,GO:1901363,GO:1901576	ko:K03629	ko03440,map03440	SMC_N	non-target
b3701	MG1655	1RMNP	1236	L	Confers DNA tethering and processivity to DNA polymerases and other proteins. Acts as a clamp, forming a ring around DNA (a reaction catalyzed by the clamp-loading complex) which diffuses in an ATP-independent manner freely and bidirectionally along dsDNA. Initially characterized for its ability to contact the catalytic subunit of DNA polymerase III (Pol III), a complex, multichain enzyme responsible for most of the replicative synthesis in bacteria	dnaN	GO:0003674,GO:0003824,GO:0003887,GO:0005488,GO:0005515,GO:0005575,GO:0005622,GO:0005623,GO:0005737,GO:0005829,GO:0006139,GO:0006259,GO:0006260,GO:0006261,GO:0006271,GO:0006725,GO:0006807,GO:0006950,GO:0006974,GO:0008150,GO:0008152,GO:0009058,GO:0009059,GO:0009360,GO:0009987,GO:0016740,GO:0016772,GO:0016779,GO:0018130,GO:0019438,GO:0022616,GO:0032991,GO:0033554,GO:0034061,GO:0034641,GO:0034645,GO:0034654,GO:0042575,GO:0042802,GO:0043170,GO:0044237,GO:0044238,GO:0044249,GO:0044260,GO:0044271,GO:0044424,GO:0044444,GO:0044464,GO:0046483,GO:0050896,GO:0051716,GO:0061695,GO:0071704,GO:0071897,GO:0090304,GO:0140097,GO:1901360,GO:1901362,GO:1901576,GO:1902494,GO:1990234	ko:K02338	ko00230,ko00240,ko01100,ko03030,ko03430,ko03440,map00230,map00240,map01100,map03030,map03430,map03440	DNA_pol3_beta,DNA_pol3_beta_2,DNA_pol3_beta_3	target
b3702	MG1655	1RNHP	1236	L	it binds specifically double-stranded DNA at a 9 bp consensus (dnaA box) 5'-TTATC CA A CA A-3'. DnaA binds to ATP and to acidic phospholipids	dnaA	GO:0000166,GO:0003674,GO:0003676,GO:0003677,GO:0003688,GO:0003690,GO:0005488,GO:0005515,GO:0005524,GO:0005575,GO:0005622,GO:0005623,GO:0005737,GO:0005829,GO:0005886,GO:0006139,GO:0006259,GO:0006260,GO:0006261,GO:0006270,GO:0006275,GO:0006725,GO:0006807,GO:0008144,GO:0008150,GO:0008152,GO:0009058,GO:0009059,GO:0009889,GO:0009987,GO:0010556,GO:0016020,GO:0017076,GO:0019219,GO:0019222,GO:0030554,GO:0031323,GO:0031326,GO:0032553,GO:0032555,GO:0032559,GO:0034641,GO:0034645,GO:0035639,GO:0036094,GO:0042802,GO:0043167,GO:0043168,GO:0043170,GO:0043565,GO:0044237,GO:0044238,GO:0044249,GO:0044260,GO:0044424,GO:0044444,GO:0044464,GO:0046483,GO:0050789,GO:0050794,GO:0051052,GO:0051171,GO:0060255,GO:0065007,GO:0071704,GO:0071944,GO:0080090,GO:0090304,GO:0097159,GO:0097367,GO:1901265,GO:1901360,GO:1901363,GO:1901576,GO:1990837,GO:2000112	ko:K02313	ko02020,ko04112,map02020,map04112	Bac_DnaA,Bac_DnaA_C,DnaA_N	non-target
b3703	MG1655	1SGDJ	1236	J	Belongs to the bacterial ribosomal protein bL34 family	rpmH	GO:0003674,GO:0003735,GO:0005198,GO:0005575,GO:0005622,GO:0005623,GO:0005737,GO:0005829,GO:0005840,GO:0006412,GO:0006518,GO:0006807,GO:0008150,GO:0008152,GO:0009058,GO:0009059,GO:0009987,GO:0010467,GO:0015934,GO:0019538,GO:0022625,GO:0022626,GO:0032991,GO:0034641,GO:0034645,GO:0043043,GO:0043170,GO:0043226,GO:0043228,GO:0043229,GO:0043232,GO:0043603,GO:0043604,GO:0044237,GO:0044238,GO:0044249,GO:0044260,GO:0044267,GO:0044271,GO:0044391,GO:0044422,GO:0044424,GO:0044444,GO:0044445,GO:0044446,GO:0044464,GO:0071704,GO:1901564,GO:1901566,GO:1901576,GO:1990904	ko:K02914	ko03010,map03010	Ribosomal_L34	target
b3704	MG1655	1S90M	1236	J	RNaseP catalyzes the removal of the 5'-leader sequence from pre-tRNA to produce the mature 5'-terminus. It can also cleave other RNA substrates such as 4.5S RNA. The protein component plays an auxiliary but essential role in vivo by binding to the 5'-leader sequence and broadening the substrate specificity of the ribozyme	rnpA	GO:0000966,GO:0001682,GO:0003674,GO:0003824,GO:0004518,GO:0004519,GO:0004521,GO:0004526,GO:0004540,GO:0004549,GO:0005575,GO:0005622,GO:0005623,GO:0005634,GO:0005655,GO:0005730,GO:0006139,GO:0006396,GO:0006399,GO:0006725,GO:0006807,GO:0008033,GO:0008150,GO:0008152,GO:0009987,GO:0010467,GO:0016070,GO:0016787,GO:0016788,GO:0016891,GO:0016893,GO:0030677,GO:0030681,GO:0031974,GO:0031981,GO:0032991,GO:0034470,GO:0034471,GO:0034641,GO:0034660,GO:0043170,GO:0043226,GO:0043227,GO:0043228,GO:0043229,GO:0043231,GO:0043232,GO:0043233,GO:0044237,GO:0044238,GO:0044422,GO:0044424,GO:0044428,GO:0044446,GO:0044452,GO:0044464,GO:0046483,GO:0070013,GO:0071704,GO:0090304,GO:0090305,GO:0090501,GO:0090502,GO:0099116,GO:0140098,GO:0140101,GO:1901360,GO:1902494,GO:1902555,GO:1905348,GO:1990904	ko:K03536	-	Ribonuclease_P	non-target
b3705	MG1655	1RMH1	1236	U	Required for the insertion and or proper folding and or complex formation of integral membrane proteins into the membrane. Involved in integration of membrane proteins that insert both dependently and independently of the Sec translocase complex, as well as at least some lipoproteins. Aids folding of multispanning membrane proteins	yidC	GO:0003674,GO:0005215,GO:0005575,GO:0005623,GO:0005886,GO:0005887,GO:0006457,GO:0006810,GO:0008104,GO:0008150,GO:0008565,GO:0009987,GO:0015031,GO:0015833,GO:0016020,GO:0016021,GO:0016043,GO:0022607,GO:0031224,GO:0031226,GO:0032977,GO:0033036,GO:0034613,GO:0042886,GO:0043933,GO:0044085,GO:0044425,GO:0044459,GO:0044464,GO:0045184,GO:0051179,GO:0051205,GO:0051234,GO:0051259,GO:0051260,GO:0051641,GO:0061024,GO:0065003,GO:0070727,GO:0071702,GO:0071705,GO:0071840,GO:0071944,GO:0072657,GO:0090150	ko:K03217	ko02024,ko03060,ko03070,map02024,map03060,map03070	60KD_IMP,YidC_periplas	non-target
b3706	MG1655	1RN5S	1236	J	Exhibits a very high intrinsic GTPase hydrolysis rate. Involved in the addition of a carboxymethylaminomethyl (cmnm) group at the wobble position (U34) of certain tRNAs, forming tRNA- cmnm(5)s(2)U34	mnmE	GO:0000166,GO:0001510,GO:0001882,GO:0001883,GO:0002097,GO:0002098,GO:0003674,GO:0003824,GO:0003924,GO:0005488,GO:0005515,GO:0005525,GO:0005575,GO:0005622,GO:0005623,GO:0005737,GO:0005829,GO:0005886,GO:0006139,GO:0006396,GO:0006399,GO:0006400,GO:0006457,GO:0006725,GO:0006807,GO:0008033,GO:0008150,GO:0008152,GO:0009268,GO:0009451,GO:0009628,GO:0009636,GO:0009987,GO:0010467,GO:0016020,GO:0016070,GO:0016462,GO:0016787,GO:0016817,GO:0016818,GO:0017076,GO:0017111,GO:0019001,GO:0019003,GO:0030488,GO:0030955,GO:0031420,GO:0032259,GO:0032549,GO:0032550,GO:0032553,GO:0032555,GO:0032561,GO:0034470,GO:0034641,GO:0034660,GO:0035639,GO:0036094,GO:0042221,GO:0042802,GO:0043167,GO:0043168,GO:0043169,GO:0043170,GO:0043412,GO:0043414,GO:0044237,GO:0044238,GO:0044260,GO:0044424,GO:0044444,GO:0044464,GO:0046483,GO:0046872,GO:0050896,GO:0061077,GO:0071704,GO:0071944,GO:0090304,GO:0097159,GO:0097367,GO:1901265,GO:1901360,GO:1901363	ko:K03650	-	MMR_HSR1,MnmE_helical,TrmE_N	non-target
b3708	MG1655	1RS6E	1236	E	Belongs to the beta-eliminating lyase family	tnaA	GO:0003674,GO:0003824,GO:0005488,GO:0005515,GO:0005575,GO:0005623,GO:0006082,GO:0006520,GO:0006568,GO:0006569,GO:0006576,GO:0006586,GO:0006725,GO:0006807,GO:0008144,GO:0008150,GO:0008152,GO:0009034,GO:0009056,GO:0009063,GO:0009072,GO:0009074,GO:0009308,GO:0009310,GO:0009987,GO:0016043,GO:0016054,GO:0016829,GO:0016830,GO:0016846,GO:0019439,GO:0019752,GO:0019842,GO:0022607,GO:0030170,GO:0030955,GO:0031420,GO:0034641,GO:0036094,GO:0042402,GO:0042430,GO:0042436,GO:0042802,GO:0043167,GO:0043168,GO:0043169,GO:0043436,GO:0043933,GO:0044085,GO:0044106,GO:0044237,GO:0044238,GO:0044248,GO:0044270,GO:0044281,GO:0044282,GO:0044464,GO:0046218,GO:0046395,GO:0046483,GO:0046700,GO:0046872,GO:0048037,GO:0050662,GO:0051259,GO:0051260,GO:0051262,GO:0051289,GO:0060187,GO:0065003,GO:0070279,GO:0071704,GO:0071840,GO:0080146,GO:0097159,GO:1901360,GO:1901361,GO:1901363,GO:1901564,GO:1901565,GO:1901575,GO:1901605,GO:1901606	ko:K01667	ko00380,map00380	Beta_elim_lyase	target
b3709	MG1655	1RMME	1236	E	Involved in tryptophan transport across the cytoplasmic membrane. Plays a role in transporting tryptophan which is to be used catabolically	tnaB	GO:0003333,GO:0003674,GO:0005215,GO:0005300,GO:0005342,GO:0005575,GO:0005623,GO:0005886,GO:0005887,GO:0006810,GO:0006811,GO:0006812,GO:0006820,GO:0006855,GO:0006865,GO:0008150,GO:0008324,GO:0008509,GO:0008514,GO:0015075,GO:0015171,GO:0015173,GO:0015179,GO:0015196,GO:0015238,GO:0015291,GO:0015293,GO:0015318,GO:0015711,GO:0015801,GO:0015807,GO:0015827,GO:0015849,GO:0015893,GO:0016020,GO:0016021,GO:0022804,GO:0022857,GO:0031224,GO:0031226,GO:0034220,GO:0042221,GO:0042493,GO:0044425,GO:0044459,GO:0044464,GO:0046942,GO:0046943,GO:0050896,GO:0051179,GO:0051234,GO:0055085,GO:0071702,GO:0071705,GO:0071944,GO:0098655,GO:0098656,GO:1902475,GO:1903825,GO:1905039	ko:K03834,ko:K03835,ko:K03836	-	Trp_Tyr_perm	target
b3710	MG1655	1T1SC	1236	EGP	Multidrug resistance protein MdtL	mdtL	GO:0005575,GO:0005623,GO:0005886,GO:0006810,GO:0006855,GO:0008150,GO:0015893,GO:0016020,GO:0042221,GO:0042493,GO:0044464,GO:0050896,GO:0051179,GO:0051234,GO:0055085,GO:0071944	ko:K07552,ko:K08163	-	MFS_1	non-target
b3711	MG1655	1RRRX	1236	K	Involved in anaerobic NO protection	yidZ	GO:0006139,GO:0006351,GO:0006355,GO:0006725,GO:0006807,GO:0008150,GO:0008152,GO:0009058,GO:0009059,GO:0009889,GO:0009987,GO:0010467,GO:0010468,GO:0010556,GO:0016070,GO:0018130,GO:0019219,GO:0019222,GO:0019438,GO:0031323,GO:0031326,GO:0032774,GO:0034641,GO:0034645,GO:0034654,GO:0043170,GO:0044237,GO:0044238,GO:0044249,GO:0044260,GO:0044271,GO:0046483,GO:0050789,GO:0050794,GO:0051171,GO:0051252,GO:0060255,GO:0065007,GO:0071704,GO:0080090,GO:0090304,GO:0097659,GO:1901360,GO:1901362,GO:1901576,GO:1903506,GO:2000112,GO:2001141	-	-	HTH_1,LysR_substrate	non-target
b3712	MG1655	1RP3Q	1236	H	lysine biosynthetic process via aminoadipic acid	yieE	GO:0003674,GO:0003824,GO:0006082,GO:0006520,GO:0006553,GO:0006807,GO:0008150,GO:0008152,GO:0008652,GO:0008897,GO:0009058,GO:0009066,GO:0009067,GO:0009085,GO:0009987,GO:0016053,GO:0016740,GO:0016772,GO:0016780,GO:0019752,GO:0019878,GO:0043436,GO:0044237,GO:0044238,GO:0044249,GO:0044281,GO:0044283,GO:0046394,GO:0071704,GO:1901564,GO:1901566,GO:1901576,GO:1901605,GO:1901607	-	-	ACPS	target
b3713	MG1655	1RYNR	1236	S	Can also reduce toxic chromate to insoluble and less toxic Cr(3 ). Catalyzes the transfer of three electrons to Cr(6 ) producing Cr(3 ) and one electron to molecular oxygen without producing the toxic Cr(5 ) species and only producing a minimal amount of reactive oxygen species (ROS). Chromate reduction protects the cell against chromate toxicity, but is likely a secondary activity	yieF	GO:0000166,GO:0003674,GO:0003824,GO:0005488,GO:0005575,GO:0005622,GO:0005623,GO:0005737,GO:0005829,GO:0006805,GO:0008150,GO:0008152,GO:0009410,GO:0009987,GO:0010181,GO:0016491,GO:0016645,GO:0016646,GO:0032553,GO:0036094,GO:0042221,GO:0043167,GO:0043168,GO:0044237,GO:0044424,GO:0044444,GO:0044464,GO:0048037,GO:0050662,GO:0050896,GO:0051716,GO:0052873,GO:0055114,GO:0070887,GO:0071466,GO:0097159,GO:0097367,GO:1901265,GO:1901363	ko:K19784	-	FMN_red	non-target
b3714	MG1655	1RMBE	1236	S	Belongs to the xanthine uracil permease family. AzgA purine transporter (TC 2.A.1.40) subfamily	purP	GO:0003674,GO:0005215,GO:0005345,GO:0005575,GO:0005623,GO:0005886,GO:0005887,GO:0006810,GO:0006811,GO:0006812,GO:0006863,GO:0008150,GO:0008324,GO:0015075,GO:0015077,GO:0015078,GO:0015205,GO:0015207,GO:0015291,GO:0015293,GO:0015294,GO:0015295,GO:0015318,GO:0015672,GO:0015851,GO:0015853,GO:0016020,GO:0016021,GO:0022804,GO:0022857,GO:0022890,GO:0031224,GO:0031226,GO:0034220,GO:0044425,GO:0044459,GO:0044464,GO:0051179,GO:0051234,GO:0055085,GO:0071702,GO:0071705,GO:0071944,GO:0072530,GO:0098655,GO:0098660,GO:0098662,GO:1902600,GO:1904823	ko:K06901	-	Xan_ur_permease	target
b3715	MG1655	1RQET	1236	S	Catalyzes strongly the dephosphorylation of 6- phosphogluconate (6P-Glu) and slightly the dephosphorylation of dihydroxyacetone phosphate (DHAP) and phosphoenolpyruvate (PEP). Also hydrolyzes both purines (GMP and IMP) and pyrimidines as secondary substrates	yieH	GO:0000287,GO:0003674,GO:0003824,GO:0003850,GO:0004346,GO:0005488,GO:0006793,GO:0006796,GO:0008150,GO:0008152,GO:0009987,GO:0016311,GO:0016787,GO:0016788,GO:0016791,GO:0019203,GO:0030145,GO:0042578,GO:0043167,GO:0043169,GO:0044237,GO:0046872,GO:0046914,GO:0050308,GO:0050309	-	-	HAD_2	target
b3716	MG1655	1SID8	1236	-	-	yieI	-	-	-	-	non-target
b3717	MG1655	1S2QQ	1236	S	bacteriocin immunity	cbrC	GO:0008150,GO:0008152,GO:0009404,GO:0009987,GO:0019748,GO:0030153,GO:0044237	ko:K09925	-	UPF0167	target
b3719	MG1655	1RZ98	1236	P	Belongs to the glycosyl hydrolase 13 family	yieL	-	ko:K07214	-	CBM_48,Esterase	non-target
b3720	MG1655	1RQTQ	1236	M	PFAM porin LamB type	bglH	GO:0003674,GO:0005215,GO:0005575,GO:0005623,GO:0006810,GO:0008150,GO:0008643,GO:0009279,GO:0015144,GO:0016020,GO:0019867,GO:0022857,GO:0030312,GO:0030313,GO:0031975,GO:0034219,GO:0044462,GO:0044464,GO:0051179,GO:0051234,GO:0055085,GO:0071702,GO:0071944	ko:K10124	-	LamB,Sugarporin_N	target
b3721	MG1655	1RMM2	1236	G	Catalyzes the hydrolysis of phosphorylated beta- glucosides into glucose-6-phosphate (G-6-P) and aglycone. It has a high affinity for phosphorylated aromatic beta-glucosides (p- nitrophenyl-beta-glucoside, phenyl beta-glucoside, arbutin and phosphorylated salicin), and a low affinity for phosphorylated beta-methyl-glucoside	bglB	GO:0003674,GO:0003824,GO:0004553,GO:0005575,GO:0005622,GO:0005623,GO:0005737,GO:0005829,GO:0005975,GO:0005984,GO:0008150,GO:0008152,GO:0008422,GO:0008706,GO:0009056,GO:0009311,GO:0009313,GO:0009987,GO:0015926,GO:0016052,GO:0016787,GO:0016798,GO:0044237,GO:0044238,GO:0044248,GO:0044262,GO:0044275,GO:0044424,GO:0044444,GO:0044464,GO:0046352,GO:0071704,GO:1901135,GO:1901575,GO:1901657,GO:2000891,GO:2000892	ko:K01223,ko:K05350	ko00010,ko00460,ko00500,ko00940,ko01100,ko01110,map00010,map00460,map00500,map00940,map01100,map01110	Glyco_hydro_1	target
b3722	MG1655	1RNEG	1236	G	The phosphoenolpyruvate-dependent sugar phosphotransferase system (sugar PTS), a major carbohydrate active -transport system, catalyzes the phosphorylation of incoming sugar substrates concomitantly with their translocation across the cell membrane. This system is involved in beta-glucoside transport	bglF	GO:0003674,GO:0003824,GO:0005215,GO:0005575,GO:0005623,GO:0005886,GO:0006810,GO:0008150,GO:0008643,GO:0009401,GO:0015144,GO:0016020,GO:0016740,GO:0016772,GO:0016773,GO:0022804,GO:0022857,GO:0034219,GO:0044464,GO:0051179,GO:0051234,GO:0055085,GO:0071702,GO:0071944,GO:0090563	ko:K02755,ko:K02756,ko:K02757	ko02060,map02060	PTS_EIIA_1,PTS_EIIB,PTS_EIIC	target
b3723	MG1655	1RR9W	1236	K	Mediates the positive regulation of the beta-glucoside (bgl) operon by functioning as a transcriptional antiterminator. This is an RNA-binding protein that recognizes a specific sequence located just upstream of two termination sites within the operon	bglG	GO:0003674,GO:0003676,GO:0003723,GO:0005488,GO:0097159,GO:1901363	ko:K03488	-	CAT_RBD,PRD	non-target
b3724	MG1655	1RMW5	1236	P	Plays a role in the regulation of phosphate uptake	phoU	GO:0000287,GO:0001558,GO:0003674,GO:0005488,GO:0005515,GO:0005575,GO:0005622,GO:0005623,GO:0005737,GO:0005886,GO:0006873,GO:0006950,GO:0007154,GO:0008150,GO:0009266,GO:0009267,GO:0009268,GO:0009405,GO:0009408,GO:0009605,GO:0009628,GO:0009892,GO:0009987,GO:0009991,GO:0010468,GO:0010563,GO:0010605,GO:0010629,GO:0010966,GO:0016020,GO:0016036,GO:0019220,GO:0019222,GO:0019725,GO:0019897,GO:0019898,GO:0022898,GO:0030002,GO:0030145,GO:0030320,GO:0030643,GO:0031323,GO:0031324,GO:0031667,GO:0031668,GO:0031669,GO:0032409,GO:0032410,GO:0032412,GO:0032413,GO:0032879,GO:0033554,GO:0034605,GO:0034762,GO:0034763,GO:0034765,GO:0034766,GO:0040008,GO:0042221,GO:0042592,GO:0042594,GO:0042802,GO:0042803,GO:0043167,GO:0043169,GO:0043269,GO:0043271,GO:0044070,GO:0044092,GO:0044419,GO:0044424,GO:0044425,GO:0044459,GO:0044464,GO:0045936,GO:0046677,GO:0046872,GO:0046914,GO:0046983,GO:0048519,GO:0048523,GO:0048878,GO:0050789,GO:0050794,GO:0050801,GO:0050896,GO:0051049,GO:0051051,GO:0051128,GO:0051174,GO:0051704,GO:0051716,GO:0055062,GO:0055081,GO:0055082,GO:0055083,GO:0060255,GO:0065007,GO:0065008,GO:0065009,GO:0070887,GO:0071214,GO:0071236,GO:0071467,GO:0071496,GO:0071944,GO:0072501,GO:0072502,GO:0072505,GO:0072506,GO:0098771,GO:0104004,GO:1903792,GO:1903795,GO:1903796,GO:1903959,GO:1903960,GO:2000185,GO:2000186	ko:K02039	-	PhoU	target
b3725	MG1655	1RNUF	1236	P	Part of the ABC transporter complex PstSACB involved in phosphate import. Responsible for energy coupling to the transport system	pstB	GO:0000166,GO:0003674,GO:0005215,GO:0005315,GO:0005488,GO:0005524,GO:0005575,GO:0005623,GO:0005886,GO:0006810,GO:0006811,GO:0006817,GO:0006820,GO:0008144,GO:0008150,GO:0010921,GO:0015291,GO:0015318,GO:0015698,GO:0016020,GO:0017076,GO:0019220,GO:0019222,GO:0022804,GO:0022857,GO:0030554,GO:0031323,GO:0032553,GO:0032555,GO:0032559,GO:0034220,GO:0035303,GO:0035435,GO:0035639,GO:0036094,GO:0043167,GO:0043168,GO:0044464,GO:0050789,GO:0050790,GO:0050794,GO:0051174,GO:0051179,GO:0051234,GO:0051336,GO:0055085,GO:0065007,GO:0065009,GO:0071944,GO:0097159,GO:0097367,GO:0098656,GO:0098660,GO:0098661,GO:1901265,GO:1901363	ko:K02036	ko02010,map02010	ABC_tran	target
b3726	MG1655	1S1FS	1236	P	probably responsible for the translocation of the substrate across the membrane	pstA	GO:0003674,GO:0005215,GO:0005315,GO:0005575,GO:0005623,GO:0005886,GO:0005887,GO:0006810,GO:0006811,GO:0006817,GO:0006820,GO:0006950,GO:0006974,GO:0008150,GO:0009987,GO:0010921,GO:0015291,GO:0015318,GO:0015698,GO:0016020,GO:0016021,GO:0019220,GO:0019222,GO:0022804,GO:0022857,GO:0031224,GO:0031226,GO:0031323,GO:0033554,GO:0034220,GO:0035303,GO:0035435,GO:0044425,GO:0044459,GO:0044464,GO:0050789,GO:0050790,GO:0050794,GO:0050896,GO:0051174,GO:0051179,GO:0051234,GO:0051336,GO:0051716,GO:0055085,GO:0065007,GO:0065009,GO:0071944,GO:0098656,GO:0098660,GO:0098661	ko:K02038	ko02010,map02010	BPD_transp_1	non-target
b3727	MG1655	1RQXJ	1236	P	probably responsible for the translocation of the substrate across the membrane	pstC	GO:0005575,GO:0005623,GO:0005886,GO:0005887,GO:0006810,GO:0006811,GO:0006817,GO:0006820,GO:0008150,GO:0009314,GO:0009628,GO:0010921,GO:0015698,GO:0016020,GO:0016021,GO:0019220,GO:0019222,GO:0031224,GO:0031226,GO:0031323,GO:0034220,GO:0035303,GO:0035435,GO:0044425,GO:0044459,GO:0044464,GO:0050789,GO:0050790,GO:0050794,GO:0050896,GO:0051174,GO:0051179,GO:0051234,GO:0051336,GO:0055085,GO:0065007,GO:0065009,GO:0071944,GO:0098656,GO:0098660,GO:0098661	ko:K02037	ko02010,map02010	BPD_transp_1	non-target
b3728	MG1655	1RN5Q	1236	P	Part of the ABC transporter complex PstSACB involved in phosphate import	pstS	GO:0003674,GO:0005488,GO:0005575,GO:0005623,GO:0006810,GO:0006811,GO:0006817,GO:0006820,GO:0006950,GO:0006974,GO:0008150,GO:0009314,GO:0009628,GO:0009987,GO:0010921,GO:0015698,GO:0019220,GO:0019222,GO:0030288,GO:0030313,GO:0031323,GO:0031975,GO:0033554,GO:0035303,GO:0042301,GO:0042597,GO:0043167,GO:0043168,GO:0044464,GO:0050789,GO:0050790,GO:0050794,GO:0050896,GO:0051174,GO:0051179,GO:0051234,GO:0051336,GO:0051716,GO:0065007,GO:0065009	ko:K02040	ko02010,ko02020,ko05152,map02010,map02020,map05152	PBP_like_2	non-target
b3729	MG1655	1RMVN	1236	M	Catalyzes the first step in hexosamine metabolism, converting fructose-6P into glucosamine-6P using glutamine as a nitrogen source	glmS	GO:0003674,GO:0003824,GO:0004360,GO:0005575,GO:0005622,GO:0005623,GO:0005737,GO:0005829,GO:0006002,GO:0006040,GO:0006047,GO:0006048,GO:0006139,GO:0006464,GO:0006486,GO:0006487,GO:0006725,GO:0006793,GO:0006796,GO:0006807,GO:0008150,GO:0008152,GO:0008483,GO:0009058,GO:0009059,GO:0009100,GO:0009101,GO:0009225,GO:0009226,GO:0009987,GO:0016740,GO:0016769,GO:0018130,GO:0019438,GO:0019538,GO:0019637,GO:0034641,GO:0034645,GO:0034654,GO:0036211,GO:0043170,GO:0043412,GO:0043413,GO:0044237,GO:0044238,GO:0044249,GO:0044260,GO:0044267,GO:0044271,GO:0044281,GO:0044424,GO:0044444,GO:0044464,GO:0046349,GO:0046483,GO:0055086,GO:0070085,GO:0070548,GO:0071704,GO:1901135,GO:1901137,GO:1901360,GO:1901362,GO:1901564,GO:1901566,GO:1901576	ko:K00820	ko00250,ko00520,ko01100,ko01130,ko04931,map00250,map00520,map01100,map01130,map04931	GATase_6,SIS	target
b3730	MG1655	1RNKE	1236	M	Catalyzes the last two sequential reactions in the de novo biosynthetic pathway for UDP-N-acetylglucosamine (UDP- GlcNAc). The C-terminal domain catalyzes the transfer of acetyl group from acetyl coenzyme A to glucosamine-1-phosphate (GlcN-1-P) to produce N-acetylglucosamine-1-phosphate (GlcNAc-1-P), which is converted into UDP-GlcNAc by the transfer of uridine 5- monophosphate (from uridine 5-triphosphate), a reaction catalyzed by the N-terminal domain	glmU	GO:0000270,GO:0000271,GO:0000287,GO:0003674,GO:0003824,GO:0003977,GO:0005488,GO:0005515,GO:0005575,GO:0005622,GO:0005623,GO:0005737,GO:0005829,GO:0005975,GO:0005976,GO:0006022,GO:0006023,GO:0006024,GO:0006040,GO:0006047,GO:0006048,GO:0006139,GO:0006629,GO:0006725,GO:0006793,GO:0006807,GO:0008080,GO:0008150,GO:0008152,GO:0008610,GO:0008653,GO:0009058,GO:0009059,GO:0009103,GO:0009225,GO:0009226,GO:0009252,GO:0009273,GO:0009987,GO:0016051,GO:0016407,GO:0016410,GO:0016740,GO:0016746,GO:0016747,GO:0016772,GO:0016779,GO:0018130,GO:0019134,GO:0019438,GO:0030203,GO:0033692,GO:0034637,GO:0034641,GO:0034645,GO:0034654,GO:0042546,GO:0042802,GO:0043167,GO:0043169,GO:0043170,GO:0044036,GO:0044038,GO:0044085,GO:0044237,GO:0044238,GO:0044249,GO:0044255,GO:0044260,GO:0044262,GO:0044264,GO:0044271,GO:0044281,GO:0044424,GO:0044444,GO:0044464,GO:0046349,GO:0046483,GO:0046872,GO:0055086,GO:0070569,GO:0070589,GO:0071554,GO:0071704,GO:0071840,GO:1901135,GO:1901137,GO:1901360,GO:1901362,GO:1901564,GO:1901566,GO:1901576,GO:1903509	ko:K04042	ko00520,ko01100,ko01130,map00520,map01100,map01130	Hexapep,Hexapep_2,NTP_transf_3	non-target
b3731	MG1655	1S25H	1236	C	Produces ATP from ADP in the presence of a proton gradient across the membrane	atpC	GO:0003674,GO:0003824,GO:0005215,GO:0005575,GO:0005622,GO:0005623,GO:0005886,GO:0006139,GO:0006163,GO:0006164,GO:0006725,GO:0006753,GO:0006754,GO:0006793,GO:0006796,GO:0006807,GO:0006810,GO:0006811,GO:0006812,GO:0008150,GO:0008152,GO:0008324,GO:0009058,GO:0009117,GO:0009123,GO:0009124,GO:0009126,GO:0009127,GO:0009141,GO:0009142,GO:0009144,GO:0009145,GO:0009150,GO:0009152,GO:0009156,GO:0009161,GO:0009165,GO:0009167,GO:0009168,GO:0009199,GO:0009201,GO:0009205,GO:0009206,GO:0009259,GO:0009260,GO:0009987,GO:0015075,GO:0015077,GO:0015078,GO:0015318,GO:0015399,GO:0015405,GO:0015672,GO:0015985,GO:0015986,GO:0016020,GO:0016462,GO:0016469,GO:0016787,GO:0016817,GO:0016818,GO:0016887,GO:0017111,GO:0017144,GO:0018130,GO:0019438,GO:0019637,GO:0019693,GO:0019829,GO:0022804,GO:0022853,GO:0022857,GO:0022890,GO:0032991,GO:0033178,GO:0034220,GO:0034641,GO:0034654,GO:0042623,GO:0042625,GO:0042626,GO:0043492,GO:0044237,GO:0044238,GO:0044249,GO:0044271,GO:0044281,GO:0044424,GO:0044425,GO:0044459,GO:0044464,GO:0044769,GO:0045259,GO:0045260,GO:0045261,GO:0045262,GO:0046034,GO:0046390,GO:0046483,GO:0046933,GO:0051179,GO:0051234,GO:0055085,GO:0055086,GO:0071704,GO:0071944,GO:0072521,GO:0072522,GO:0090407,GO:0090662,GO:0098655,GO:0098660,GO:0098662,GO:0098796,GO:0098797,GO:0099131,GO:0099132,GO:1901135,GO:1901137,GO:1901293,GO:1901360,GO:1901362,GO:1901564,GO:1901566,GO:1901576,GO:1902600	ko:K02114	ko00190,ko00195,ko01100,map00190,map00195,map01100	ATP-synt_DE,ATP-synt_DE_N	non-target
b3732	MG1655	1RN6U	1236	F	Produces ATP from ADP in the presence of a proton gradient across the membrane. The catalytic sites are hosted primarily by the beta subunits	atpD	GO:0003674,GO:0003824,GO:0005215,GO:0005575,GO:0005622,GO:0005623,GO:0005886,GO:0006139,GO:0006163,GO:0006164,GO:0006725,GO:0006753,GO:0006754,GO:0006793,GO:0006796,GO:0006807,GO:0006810,GO:0006811,GO:0006812,GO:0008150,GO:0008152,GO:0008324,GO:0009058,GO:0009117,GO:0009123,GO:0009124,GO:0009126,GO:0009127,GO:0009141,GO:0009142,GO:0009144,GO:0009145,GO:0009150,GO:0009152,GO:0009156,GO:0009161,GO:0009165,GO:0009167,GO:0009168,GO:0009199,GO:0009201,GO:0009205,GO:0009206,GO:0009259,GO:0009260,GO:0009987,GO:0015075,GO:0015077,GO:0015078,GO:0015318,GO:0015399,GO:0015405,GO:0015672,GO:0015985,GO:0015986,GO:0016020,GO:0016462,GO:0016469,GO:0016787,GO:0016817,GO:0016818,GO:0016887,GO:0017111,GO:0017144,GO:0018130,GO:0019438,GO:0019637,GO:0019693,GO:0019829,GO:0022804,GO:0022853,GO:0022857,GO:0022890,GO:0032991,GO:0033178,GO:0034220,GO:0034641,GO:0034654,GO:0036442,GO:0042623,GO:0042625,GO:0042626,GO:0043492,GO:0044237,GO:0044238,GO:0044249,GO:0044271,GO:0044281,GO:0044424,GO:0044425,GO:0044459,GO:0044464,GO:0044769,GO:0045259,GO:0045260,GO:0045261,GO:0045262,GO:0046034,GO:0046390,GO:0046483,GO:0046933,GO:0046961,GO:0051179,GO:0051234,GO:0055085,GO:0055086,GO:0071704,GO:0071944,GO:0072521,GO:0072522,GO:0090407,GO:0090662,GO:0098655,GO:0098660,GO:0098662,GO:0098796,GO:0098797,GO:0099131,GO:0099132,GO:1901135,GO:1901137,GO:1901293,GO:1901360,GO:1901362,GO:1901564,GO:1901566,GO:1901576,GO:1902600	ko:K02112	ko00190,ko00195,ko01100,map00190,map00195,map01100	ATP-synt_ab,ATP-synt_ab_N	target
b3733	MG1655	1RNWJ	1236	C	Produces ATP from ADP in the presence of a proton gradient across the membrane. The gamma chain is believed to be important in regulating ATPase activity and the flow of protons through the CF(0) complex	atpG	GO:0003674,GO:0003824,GO:0005215,GO:0005575,GO:0005622,GO:0005623,GO:0005886,GO:0006139,GO:0006163,GO:0006164,GO:0006725,GO:0006753,GO:0006754,GO:0006793,GO:0006796,GO:0006807,GO:0006810,GO:0006811,GO:0006812,GO:0008150,GO:0008152,GO:0008324,GO:0009058,GO:0009117,GO:0009123,GO:0009124,GO:0009126,GO:0009127,GO:0009141,GO:0009142,GO:0009144,GO:0009145,GO:0009150,GO:0009152,GO:0009156,GO:0009161,GO:0009165,GO:0009167,GO:0009168,GO:0009199,GO:0009201,GO:0009205,GO:0009206,GO:0009259,GO:0009260,GO:0009987,GO:0015075,GO:0015077,GO:0015078,GO:0015318,GO:0015399,GO:0015405,GO:0015672,GO:0015985,GO:0015986,GO:0016020,GO:0016462,GO:0016469,GO:0016787,GO:0016817,GO:0016818,GO:0016887,GO:0017111,GO:0017144,GO:0018130,GO:0019438,GO:0019637,GO:0019693,GO:0019829,GO:0022804,GO:0022853,GO:0022857,GO:0022890,GO:0032991,GO:0033178,GO:0034220,GO:0034641,GO:0034654,GO:0036442,GO:0042623,GO:0042625,GO:0042626,GO:0043492,GO:0044237,GO:0044238,GO:0044249,GO:0044271,GO:0044281,GO:0044424,GO:0044425,GO:0044459,GO:0044464,GO:0044769,GO:0045259,GO:0045260,GO:0045261,GO:0045262,GO:0046034,GO:0046390,GO:0046483,GO:0046933,GO:0046961,GO:0051179,GO:0051234,GO:0055085,GO:0055086,GO:0071704,GO:0071944,GO:0072521,GO:0072522,GO:0090407,GO:0090662,GO:0098655,GO:0098660,GO:0098662,GO:0098796,GO:0098797,GO:0099131,GO:0099132,GO:1901135,GO:1901137,GO:1901293,GO:1901360,GO:1901362,GO:1901564,GO:1901566,GO:1901576,GO:1902600	ko:K02115	ko00190,ko00195,ko01100,map00190,map00195,map01100	ATP-synt	target
b3734	MG1655	1RP4V	1236	F	Produces ATP from ADP in the presence of a proton gradient across the membrane. The alpha chain is a regulatory subunit	atpA	GO:0003674,GO:0003824,GO:0005215,GO:0005575,GO:0005622,GO:0005623,GO:0005886,GO:0006139,GO:0006163,GO:0006164,GO:0006725,GO:0006753,GO:0006754,GO:0006793,GO:0006796,GO:0006807,GO:0006810,GO:0006811,GO:0006812,GO:0008150,GO:0008152,GO:0008324,GO:0009058,GO:0009117,GO:0009123,GO:0009124,GO:0009126,GO:0009127,GO:0009141,GO:0009142,GO:0009144,GO:0009145,GO:0009150,GO:0009152,GO:0009156,GO:0009161,GO:0009165,GO:0009167,GO:0009168,GO:0009199,GO:0009201,GO:0009205,GO:0009206,GO:0009259,GO:0009260,GO:0009987,GO:0015075,GO:0015077,GO:0015078,GO:0015318,GO:0015399,GO:0015405,GO:0015672,GO:0015985,GO:0015986,GO:0016020,GO:0016462,GO:0016469,GO:0016787,GO:0016817,GO:0016818,GO:0016887,GO:0017111,GO:0017144,GO:0018130,GO:0019438,GO:0019637,GO:0019693,GO:0019829,GO:0022804,GO:0022853,GO:0022857,GO:0022890,GO:0032991,GO:0033178,GO:0034220,GO:0034641,GO:0034654,GO:0042623,GO:0042625,GO:0042626,GO:0043492,GO:0044237,GO:0044238,GO:0044249,GO:0044271,GO:0044281,GO:0044424,GO:0044425,GO:0044459,GO:0044464,GO:0044769,GO:0045259,GO:0045260,GO:0045261,GO:0045262,GO:0046034,GO:0046390,GO:0046483,GO:0046933,GO:0051179,GO:0051234,GO:0055085,GO:0055086,GO:0071704,GO:0071944,GO:0072521,GO:0072522,GO:0090407,GO:0090662,GO:0098655,GO:0098660,GO:0098662,GO:0098796,GO:0098797,GO:0099131,GO:0099132,GO:1901135,GO:1901137,GO:1901293,GO:1901360,GO:1901362,GO:1901564,GO:1901566,GO:1901576,GO:1902600	ko:K02111	ko00190,ko00195,ko01100,map00190,map00195,map01100	ATP-synt_ab,ATP-synt_ab_C,ATP-synt_ab_N	non-target
b3735	MG1655	1S8X2	1236	C	F(1)F(0) ATP synthase produces ATP from ADP in the presence of a proton or sodium gradient. F-type ATPases consist of two structural domains, F(1) containing the extramembraneous catalytic core and F(0) containing the membrane proton channel, linked together by a central stalk and a peripheral stalk. During catalysis, ATP synthesis in the catalytic domain of F(1) is coupled via a rotary mechanism of the central stalk subunits to proton translocation	atpH	GO:0003674,GO:0003824,GO:0005215,GO:0005575,GO:0005622,GO:0005623,GO:0005886,GO:0006139,GO:0006163,GO:0006164,GO:0006725,GO:0006753,GO:0006754,GO:0006793,GO:0006796,GO:0006807,GO:0006810,GO:0006811,GO:0006812,GO:0008150,GO:0008152,GO:0008324,GO:0009058,GO:0009117,GO:0009123,GO:0009124,GO:0009126,GO:0009127,GO:0009141,GO:0009142,GO:0009144,GO:0009145,GO:0009150,GO:0009152,GO:0009156,GO:0009161,GO:0009165,GO:0009167,GO:0009168,GO:0009199,GO:0009201,GO:0009205,GO:0009206,GO:0009259,GO:0009260,GO:0009987,GO:0015075,GO:0015077,GO:0015078,GO:0015318,GO:0015399,GO:0015405,GO:0015672,GO:0015985,GO:0015986,GO:0016020,GO:0016462,GO:0016469,GO:0016787,GO:0016817,GO:0016818,GO:0016887,GO:0017111,GO:0017144,GO:0018130,GO:0019438,GO:0019637,GO:0019693,GO:0019829,GO:0022804,GO:0022853,GO:0022857,GO:0022890,GO:0032991,GO:0033178,GO:0034220,GO:0034641,GO:0034654,GO:0036442,GO:0042623,GO:0042625,GO:0042626,GO:0043492,GO:0044237,GO:0044238,GO:0044249,GO:0044271,GO:0044281,GO:0044424,GO:0044425,GO:0044459,GO:0044464,GO:0044769,GO:0045259,GO:0045260,GO:0045261,GO:0045262,GO:0046034,GO:0046390,GO:0046483,GO:0046933,GO:0046961,GO:0051179,GO:0051234,GO:0055085,GO:0055086,GO:0071704,GO:0071944,GO:0072521,GO:0072522,GO:0090407,GO:0090662,GO:0098655,GO:0098660,GO:0098662,GO:0098796,GO:0098797,GO:0099131,GO:0099132,GO:1901135,GO:1901137,GO:1901293,GO:1901360,GO:1901362,GO:1901564,GO:1901566,GO:1901576,GO:1902600	ko:K02113	ko00190,ko00195,ko01100,map00190,map00195,map01100	OSCP	non-target
b3736	MG1655	1S402	1236	C	F(1)F(0) ATP synthase produces ATP from ADP in the presence of a proton or sodium gradient. F-type ATPases consist of two structural domains, F(1) containing the extramembraneous catalytic core and F(0) containing the membrane proton channel, linked together by a central stalk and a peripheral stalk. During catalysis, ATP synthesis in the catalytic domain of F(1) is coupled via a rotary mechanism of the central stalk subunits to proton translocation	atpF	GO:0003674,GO:0003824,GO:0005215,GO:0005575,GO:0005622,GO:0005623,GO:0006810,GO:0006811,GO:0006812,GO:0008150,GO:0008324,GO:0015075,GO:0015077,GO:0015078,GO:0015318,GO:0015399,GO:0015405,GO:0015672,GO:0016020,GO:0016462,GO:0016469,GO:0016787,GO:0016817,GO:0016818,GO:0016887,GO:0017111,GO:0019829,GO:0022804,GO:0022853,GO:0022857,GO:0022890,GO:0031224,GO:0031225,GO:0032991,GO:0033177,GO:0034220,GO:0036442,GO:0042623,GO:0042625,GO:0042626,GO:0043492,GO:0044424,GO:0044425,GO:0044464,GO:0044769,GO:0045259,GO:0045263,GO:0046933,GO:0046961,GO:0051179,GO:0051234,GO:0055085,GO:0090662,GO:0098655,GO:0098660,GO:0098662,GO:0098796,GO:0099131,GO:0099132,GO:1902600	ko:K02109	ko00190,ko00195,ko01100,map00190,map00195,map01100	ATP-synt_B	target
b3737	MG1655	1S9MD	1236	C	F(1)F(0) ATP synthase produces ATP from ADP in the presence of a proton or sodium gradient. F-type ATPases consist of two structural domains, F(1) containing the extramembraneous catalytic core and F(0) containing the membrane proton channel, linked together by a central stalk and a peripheral stalk. During catalysis, ATP synthesis in the catalytic domain of F(1) is coupled via a rotary mechanism of the central stalk subunits to proton translocation	atpE	GO:0003674,GO:0003824,GO:0005215,GO:0005575,GO:0005622,GO:0005623,GO:0006139,GO:0006163,GO:0006164,GO:0006725,GO:0006753,GO:0006754,GO:0006793,GO:0006796,GO:0006807,GO:0006810,GO:0006811,GO:0006812,GO:0008150,GO:0008152,GO:0008324,GO:0009058,GO:0009117,GO:0009123,GO:0009124,GO:0009126,GO:0009127,GO:0009141,GO:0009142,GO:0009144,GO:0009145,GO:0009150,GO:0009152,GO:0009156,GO:0009161,GO:0009165,GO:0009167,GO:0009168,GO:0009199,GO:0009201,GO:0009205,GO:0009206,GO:0009259,GO:0009260,GO:0009987,GO:0015075,GO:0015077,GO:0015078,GO:0015318,GO:0015399,GO:0015405,GO:0015672,GO:0015985,GO:0015986,GO:0016020,GO:0016021,GO:0016462,GO:0016469,GO:0016787,GO:0016817,GO:0016818,GO:0016887,GO:0017111,GO:0017144,GO:0018130,GO:0019438,GO:0019637,GO:0019693,GO:0019829,GO:0022804,GO:0022853,GO:0022857,GO:0022890,GO:0031224,GO:0032991,GO:0033177,GO:0034220,GO:0034641,GO:0034654,GO:0036442,GO:0042623,GO:0042625,GO:0042626,GO:0043492,GO:0044237,GO:0044238,GO:0044249,GO:0044271,GO:0044281,GO:0044424,GO:0044425,GO:0044464,GO:0044769,GO:0045259,GO:0045263,GO:0046034,GO:0046390,GO:0046483,GO:0046933,GO:0046961,GO:0051179,GO:0051234,GO:0055085,GO:0055086,GO:0071704,GO:0072521,GO:0072522,GO:0090407,GO:0090662,GO:0098655,GO:0098660,GO:0098662,GO:0098796,GO:0099131,GO:0099132,GO:1901135,GO:1901137,GO:1901293,GO:1901360,GO:1901362,GO:1901564,GO:1901566,GO:1901576,GO:1902600	ko:K02110	ko00190,ko00195,ko01100,map00190,map00195,map01100	ATP-synt_C	non-target
b3738	MG1655	1RPHK	1236	C	it plays a direct role in the translocation of protons across the membrane	atpB	GO:0003674,GO:0003824,GO:0005215,GO:0005575,GO:0005622,GO:0005623,GO:0005886,GO:0005887,GO:0006139,GO:0006163,GO:0006164,GO:0006725,GO:0006753,GO:0006754,GO:0006793,GO:0006796,GO:0006807,GO:0006810,GO:0006811,GO:0006812,GO:0008150,GO:0008152,GO:0008324,GO:0009058,GO:0009117,GO:0009123,GO:0009124,GO:0009126,GO:0009127,GO:0009141,GO:0009142,GO:0009144,GO:0009145,GO:0009150,GO:0009152,GO:0009156,GO:0009161,GO:0009165,GO:0009167,GO:0009168,GO:0009199,GO:0009201,GO:0009205,GO:0009206,GO:0009259,GO:0009260,GO:0009987,GO:0015075,GO:0015077,GO:0015078,GO:0015318,GO:0015399,GO:0015405,GO:0015672,GO:0015985,GO:0015986,GO:0016020,GO:0016021,GO:0016462,GO:0016469,GO:0016787,GO:0016817,GO:0016818,GO:0016887,GO:0017111,GO:0017144,GO:0018130,GO:0019438,GO:0019637,GO:0019693,GO:0019829,GO:0022804,GO:0022853,GO:0022857,GO:0022890,GO:0031224,GO:0031226,GO:0032991,GO:0033177,GO:0034220,GO:0034641,GO:0034654,GO:0042623,GO:0042625,GO:0042626,GO:0042777,GO:0043492,GO:0044237,GO:0044238,GO:0044249,GO:0044271,GO:0044281,GO:0044424,GO:0044425,GO:0044459,GO:0044464,GO:0044769,GO:0045259,GO:0045263,GO:0046034,GO:0046390,GO:0046483,GO:0046933,GO:0051179,GO:0051234,GO:0055085,GO:0055086,GO:0071704,GO:0071944,GO:0072521,GO:0072522,GO:0090407,GO:0090662,GO:0098655,GO:0098660,GO:0098662,GO:0098796,GO:0099131,GO:0099132,GO:1901135,GO:1901137,GO:1901293,GO:1901360,GO:1901362,GO:1901564,GO:1901566,GO:1901576,GO:1902600	ko:K02108	ko00190,ko00195,ko01100,map00190,map00195,map01100	ATP-synt_A	target
b3739	MG1655	1S767	1236	C	Produces ATP from ADP in the presence of a proton gradient across the membrane. Subunit I associates with the membrane and may be involved with cation translocation	atpI	GO:0005575,GO:0005623,GO:0005886,GO:0016020,GO:0044464,GO:0071944	ko:K02116	-	ATP-synt_I	target
b3740	MG1655	1RMRZ	1236	J	Specifically methylates the N7 position of guanine in position 527 of 16S rRNA	rsmG	GO:0000154,GO:0001510,GO:0003674,GO:0003824,GO:0005575,GO:0005622,GO:0005623,GO:0005737,GO:0005829,GO:0006139,GO:0006364,GO:0006396,GO:0006725,GO:0006807,GO:0008150,GO:0008152,GO:0008168,GO:0008170,GO:0008173,GO:0008649,GO:0008757,GO:0009451,GO:0009987,GO:0010467,GO:0016070,GO:0016072,GO:0016435,GO:0016740,GO:0016741,GO:0022613,GO:0031167,GO:0032259,GO:0034470,GO:0034641,GO:0034660,GO:0036265,GO:0042254,GO:0043170,GO:0043412,GO:0043414,GO:0044085,GO:0044237,GO:0044238,GO:0044260,GO:0044424,GO:0044444,GO:0044464,GO:0046483,GO:0070043,GO:0070475,GO:0070476,GO:0071704,GO:0071840,GO:0090304,GO:0140098,GO:0140102,GO:1901360	ko:K03501	-	GidB	non-target
b3741	MG1655	1RMM1	1236	D	NAD-binding protein involved in the addition of a carboxymethylaminomethyl (cmnm) group at the wobble position (U34) of certain tRNAs, forming tRNA-cmnm(5)s(2)U34	gidA	GO:0000166,GO:0001510,GO:0002097,GO:0002098,GO:0003674,GO:0005488,GO:0005575,GO:0005622,GO:0005623,GO:0005737,GO:0005829,GO:0006139,GO:0006396,GO:0006399,GO:0006400,GO:0006725,GO:0006807,GO:0008033,GO:0008150,GO:0008152,GO:0009314,GO:0009411,GO:0009416,GO:0009451,GO:0009628,GO:0009987,GO:0010467,GO:0016070,GO:0030488,GO:0032259,GO:0034470,GO:0034641,GO:0034660,GO:0036094,GO:0043167,GO:0043168,GO:0043170,GO:0043412,GO:0043414,GO:0044237,GO:0044238,GO:0044260,GO:0044424,GO:0044444,GO:0044464,GO:0046483,GO:0048037,GO:0050660,GO:0050662,GO:0050896,GO:0071704,GO:0090304,GO:0097159,GO:1901265,GO:1901360,GO:1901363	ko:K03495	-	GIDA,GIDA_assoc	non-target
b3742	MG1655	1S403	1236	C	electron transporter required for biotin synthase activity	mioC	GO:0000166,GO:0003674,GO:0005488,GO:0005575,GO:0005622,GO:0005623,GO:0005737,GO:0005829,GO:0008150,GO:0010181,GO:0032553,GO:0036094,GO:0043167,GO:0043168,GO:0044424,GO:0044444,GO:0044464,GO:0048037,GO:0050662,GO:0050789,GO:0050794,GO:0051302,GO:0065007,GO:0097159,GO:0097367,GO:1901265,GO:1901363	ko:K06205	-	Flavodoxin_1	non-target
b3743	MG1655	1RRPA	1236	K	and repressor of the expression of gidA at a post-transcriptional level	asnC	GO:0001101,GO:0003674,GO:0003676,GO:0003677,GO:0003700,GO:0005488,GO:0006355,GO:0008150,GO:0009889,GO:0009890,GO:0009891,GO:0009892,GO:0009893,GO:0010033,GO:0010243,GO:0010468,GO:0010556,GO:0010557,GO:0010558,GO:0010604,GO:0010605,GO:0010628,GO:0010629,GO:0016597,GO:0019219,GO:0019222,GO:0031323,GO:0031324,GO:0031325,GO:0031326,GO:0031327,GO:0031328,GO:0031406,GO:0036094,GO:0042221,GO:0043167,GO:0043168,GO:0043177,GO:0043200,GO:0043565,GO:0045892,GO:0045893,GO:0045934,GO:0045935,GO:0048518,GO:0048519,GO:0048522,GO:0048523,GO:0050789,GO:0050794,GO:0050896,GO:0051171,GO:0051172,GO:0051173,GO:0051252,GO:0051253,GO:0051254,GO:0060255,GO:0065007,GO:0080090,GO:0097159,GO:0140110,GO:1901363,GO:1901698,GO:1901700,GO:1902679,GO:1902680,GO:1903506,GO:1903507,GO:1903508,GO:2000112,GO:2000113,GO:2001141	ko:K03718,ko:K03719	-	AsnC_trans_reg,HTH_24,HTH_AsnC-type	target
b3744	MG1655	1RN79	1236	F	aspartate--ammonia ligase	asnA	GO:0003674,GO:0003824,GO:0004071,GO:0005488,GO:0005515,GO:0005575,GO:0005622,GO:0005623,GO:0005737,GO:0005829,GO:0006082,GO:0006520,GO:0006528,GO:0006529,GO:0006807,GO:0006950,GO:0006974,GO:0008150,GO:0008152,GO:0008652,GO:0009058,GO:0009066,GO:0009067,GO:0009987,GO:0016053,GO:0016211,GO:0016874,GO:0016879,GO:0016880,GO:0019752,GO:0032787,GO:0033554,GO:0034641,GO:0042802,GO:0043436,GO:0043603,GO:0043604,GO:0044237,GO:0044238,GO:0044249,GO:0044271,GO:0044281,GO:0044283,GO:0044424,GO:0044444,GO:0044464,GO:0046394,GO:0050896,GO:0051716,GO:0071704,GO:0072330,GO:1901564,GO:1901566,GO:1901576,GO:1901605,GO:1901607	ko:K01914	ko00250,ko00460,ko01100,ko01110,ko01230,map00250,map00460,map01100,map01110,map01230	AsnA,tRNA-synt_2	target
b3746	MG1655	1RQ5U	1236	S	Functions as an ATPase. May play a role in metal insertion (metal-chelatase) or as a chaperone	ravA	GO:0003674,GO:0003824,GO:0005488,GO:0005515,GO:0005575,GO:0005622,GO:0005623,GO:0005737,GO:0005829,GO:0016462,GO:0016787,GO:0016817,GO:0016818,GO:0016887,GO:0017111,GO:0042802,GO:0044424,GO:0044444,GO:0044464	ko:K03924	-	AAA_5,DUF3763	target
b3748	MG1655	1S60T	1236	G	Catalyzes the interconversion of beta-pyran and beta- furan forms of D-ribose	rbsD	GO:0003674,GO:0003824,GO:0005215,GO:0005488,GO:0005515,GO:0005575,GO:0005622,GO:0005623,GO:0005737,GO:0005829,GO:0005975,GO:0005996,GO:0006014,GO:0006810,GO:0008150,GO:0008152,GO:0008643,GO:0009056,GO:0015144,GO:0015145,GO:0015146,GO:0015399,GO:0015405,GO:0015407,GO:0015591,GO:0015608,GO:0015611,GO:0015749,GO:0015750,GO:0015752,GO:0016052,GO:0016462,GO:0016787,GO:0016817,GO:0016818,GO:0016853,GO:0016866,GO:0016887,GO:0017111,GO:0019303,GO:0019321,GO:0019323,GO:0022804,GO:0022857,GO:0034219,GO:0042623,GO:0042626,GO:0042802,GO:0043211,GO:0043492,GO:0044238,GO:0044281,GO:0044282,GO:0044424,GO:0044444,GO:0044464,GO:0046365,GO:0051119,GO:0051179,GO:0051234,GO:0055085,GO:0071702,GO:0071704,GO:1901575	ko:K06726	ko02010,map02010	RbsD_FucU	target
b3749	MG1655	1RMCH	1236	P	Part of the ABC transporter complex RbsABC involved in ribose import. Responsible for energy coupling to the transport system	rbsA	GO:0000166,GO:0003674,GO:0003824,GO:0005215,GO:0005354,GO:0005488,GO:0005524,GO:0005575,GO:0005623,GO:0005886,GO:0005975,GO:0005996,GO:0006810,GO:0006950,GO:0006974,GO:0008144,GO:0008150,GO:0008152,GO:0008643,GO:0008645,GO:0009987,GO:0015144,GO:0015145,GO:0015146,GO:0015148,GO:0015149,GO:0015399,GO:0015405,GO:0015407,GO:0015591,GO:0015592,GO:0015608,GO:0015611,GO:0015749,GO:0015750,GO:0015752,GO:0015753,GO:0015757,GO:0015765,GO:0016020,GO:0016021,GO:0016462,GO:0016787,GO:0016817,GO:0016818,GO:0016887,GO:0017076,GO:0017111,GO:0019321,GO:0022804,GO:0022857,GO:0030554,GO:0031224,GO:0032553,GO:0032555,GO:0032559,GO:0032991,GO:0033554,GO:0034219,GO:0035639,GO:0036094,GO:0042623,GO:0042626,GO:0042732,GO:0043167,GO:0043168,GO:0043190,GO:0043211,GO:0043492,GO:0044238,GO:0044281,GO:0044425,GO:0044459,GO:0044464,GO:0050896,GO:0051119,GO:0051179,GO:0051234,GO:0051716,GO:0055085,GO:0071702,GO:0071704,GO:0071944,GO:0097159,GO:0097367,GO:0098533,GO:0098796,GO:0098797,GO:1901264,GO:1901265,GO:1901363,GO:1901505,GO:1901656,GO:1902494,GO:1902495,GO:1904949,GO:1990351	ko:K02056,ko:K10441,ko:K10542,ko:K10545,ko:K10551	ko02010,map02010	ABC_tran	non-target
b3750	MG1655	1RNTS	1236	G	Part of the ABC transporter complex RbsABC involved in ribose import. Probably responsible for the translocation of the substrate across the membrane	rbsC	GO:0003674,GO:0005215,GO:0005575,GO:0005623,GO:0005886,GO:0005887,GO:0006810,GO:0008150,GO:0008643,GO:0015144,GO:0015145,GO:0015146,GO:0015591,GO:0015749,GO:0015750,GO:0015752,GO:0016020,GO:0016021,GO:0022857,GO:0031224,GO:0031226,GO:0032991,GO:0034219,GO:0043190,GO:0044425,GO:0044459,GO:0044464,GO:0051119,GO:0051179,GO:0051234,GO:0055085,GO:0071702,GO:0071944,GO:0098533,GO:0098796,GO:0098797,GO:1902494,GO:1902495,GO:1904949,GO:1990351	ko:K10440	ko02010,map02010	BPD_transp_2	non-target
b3751	MG1655	1RPBV	1236	G	Part of the ABC transporter complex RbsABC involved in ribose import. Binds ribose. Also serves as the primary chemoreceptor for chemotaxis	rbsB	GO:0003674,GO:0005215,GO:0005488,GO:0005575,GO:0005623,GO:0005886,GO:0006810,GO:0006935,GO:0008150,GO:0008643,GO:0009605,GO:0015144,GO:0015145,GO:0015749,GO:0015750,GO:0015752,GO:0016020,GO:0016021,GO:0022857,GO:0030246,GO:0030288,GO:0030313,GO:0031224,GO:0031975,GO:0034219,GO:0036094,GO:0040011,GO:0042221,GO:0042330,GO:0042597,GO:0044425,GO:0044464,GO:0048029,GO:0050896,GO:0050918,GO:0051119,GO:0051179,GO:0051234,GO:0055085,GO:0071702,GO:0071944	ko:K10439	ko02010,ko02030,map02010,map02030	Peripla_BP_4	target
b3752	MG1655	1RNVY	1236	F	Catalyzes the phosphorylation of ribose at O-5 in a reaction requiring ATP and magnesium. The resulting D-ribose-5- phosphate can then be used either for sythesis of nucleotides, histidine, and tryptophan, or as a component of the pentose phosphate pathway	rbsK	GO:0003674,GO:0003824,GO:0004747,GO:0005575,GO:0005622,GO:0005623,GO:0005737,GO:0005829,GO:0005975,GO:0005996,GO:0006014,GO:0006793,GO:0006796,GO:0008150,GO:0008152,GO:0009056,GO:0009987,GO:0016052,GO:0016301,GO:0016310,GO:0016740,GO:0016772,GO:0016773,GO:0019200,GO:0019303,GO:0019321,GO:0019323,GO:0044237,GO:0044238,GO:0044262,GO:0044281,GO:0044282,GO:0044424,GO:0044444,GO:0044464,GO:0046365,GO:0046835,GO:0071704,GO:1901575	ko:K00852	ko00030,map00030	PfkB	target
b3753	MG1655	1RN2K	1236	K	Transcriptional repressor for the ribose rbsDACBK operon. RbsR binds to a region of perfect dyad symmetry spanning the rbs operon transcriptional start site. The affinity for the rbs operator is reduced by addition of ribose, consistent with ribose being the inducer of the operon	rbsR	GO:0000976,GO:0000984,GO:0000986,GO:0000987,GO:0001017,GO:0001067,GO:0001130,GO:0001216,GO:0003674,GO:0003676,GO:0003677,GO:0003690,GO:0003700,GO:0005488,GO:0006355,GO:0008150,GO:0009889,GO:0009891,GO:0009893,GO:0010468,GO:0010556,GO:0010557,GO:0010604,GO:0010628,GO:0019219,GO:0019222,GO:0031323,GO:0031325,GO:0031326,GO:0031328,GO:0043565,GO:0044212,GO:0045893,GO:0045935,GO:0048518,GO:0048522,GO:0050789,GO:0050794,GO:0051171,GO:0051173,GO:0051252,GO:0051254,GO:0060255,GO:0065007,GO:0080090,GO:0097159,GO:0140110,GO:1901363,GO:1902680,GO:1903506,GO:1903508,GO:1990837,GO:2000112,GO:2001141	ko:K02529,ko:K03604	-	LacI,Peripla_BP_3	non-target
b3754	MG1655	1T1QY	1236	EGP	Major facilitator superfamily	yieO	GO:0003674,GO:0005215,GO:0005575,GO:0005623,GO:0005886,GO:0005887,GO:0006810,GO:0008150,GO:0016020,GO:0016021,GO:0022857,GO:0031224,GO:0031226,GO:0044425,GO:0044459,GO:0044464,GO:0051179,GO:0051234,GO:0055085,GO:0071944	-	-	MFS_1,MFS_3,TRI12	target
b3774	MG1655	1RNA8	1236	EH	Involved in the biosynthesis of branched-chain amino acids (BCAA). Catalyzes an alkyl-migration followed by a ketol- acid reduction of (S)-2-acetolactate (S2AL) to yield (R)-2,3- dihydroxy-isovalerate. In the isomerase reaction, S2AL is rearranged via a Mg-dependent methyl migration to produce 3- hydroxy-3-methyl-2-ketobutyrate (HMKB). In the reductase reaction, this 2-ketoacid undergoes a metal-dependent reduction by NADPH to yield (R)-2,3-dihydroxy-isovalerate	ilvC	GO:0000166,GO:0000287,GO:0003674,GO:0003824,GO:0004455,GO:0005488,GO:0005515,GO:0005575,GO:0005622,GO:0005623,GO:0005737,GO:0005829,GO:0006082,GO:0006520,GO:0006549,GO:0006573,GO:0006807,GO:0008150,GO:0008152,GO:0008652,GO:0009058,GO:0009081,GO:0009082,GO:0009097,GO:0009099,GO:0009987,GO:0016043,GO:0016053,GO:0016491,GO:0016614,GO:0016616,GO:0019752,GO:0022607,GO:0036094,GO:0042802,GO:0043167,GO:0043169,GO:0043436,GO:0043933,GO:0044085,GO:0044237,GO:0044238,GO:0044249,GO:0044281,GO:0044283,GO:0044424,GO:0044444,GO:0044464,GO:0046394,GO:0046872,GO:0048037,GO:0050661,GO:0050662,GO:0051259,GO:0051260,GO:0051262,GO:0051289,GO:0055114,GO:0065003,GO:0071704,GO:0071840,GO:0097159,GO:1901265,GO:1901363,GO:1901564,GO:1901566,GO:1901576,GO:1901605,GO:1901607	ko:K00053	ko00290,ko00770,ko01100,ko01110,ko01130,ko01210,ko01230,map00290,map00770,map01100,map01110,map01130,map01210,map01230	IlvC,IlvN	target
b3775	MG1655	1S9DN	1236	O	PPIC-type PPIASE domain	ppiC	GO:0000413,GO:0003674,GO:0003755,GO:0003824,GO:0005575,GO:0005622,GO:0005623,GO:0005737,GO:0006464,GO:0006807,GO:0008150,GO:0008152,GO:0009987,GO:0016853,GO:0016859,GO:0018193,GO:0018208,GO:0019538,GO:0036211,GO:0043170,GO:0043412,GO:0044237,GO:0044238,GO:0044260,GO:0044267,GO:0044424,GO:0044464,GO:0071704,GO:0140096,GO:1901564	ko:K03769	-	Rotamase,Rotamase_3	target
b3780	MG1655	1RMWA	1236	JKL	DEAD-box RNA helicase involved in	rhlB	GO:0003674,GO:0003724,GO:0003824,GO:0004004,GO:0004386,GO:0005488,GO:0005515,GO:0005575,GO:0005622,GO:0005623,GO:0005737,GO:0005829,GO:0006139,GO:0006401,GO:0006725,GO:0006807,GO:0008026,GO:0008150,GO:0008152,GO:0008186,GO:0009056,GO:0009057,GO:0009987,GO:0010501,GO:0016070,GO:0016462,GO:0016787,GO:0016817,GO:0016818,GO:0016887,GO:0017111,GO:0019439,GO:0019904,GO:0034641,GO:0034655,GO:0042623,GO:0043170,GO:0044237,GO:0044238,GO:0044248,GO:0044260,GO:0044265,GO:0044270,GO:0044424,GO:0044444,GO:0044464,GO:0046483,GO:0046700,GO:0070035,GO:0071704,GO:0090304,GO:0097718,GO:0140098,GO:1901360,GO:1901361,GO:1901575	ko:K03732	ko03018,map03018	DEAD,Helicase_C,RhlB	non-target
b3781	MG1655	1S5WR	1236	O	Thioredoxin	trxA	GO:0003674,GO:0003824,GO:0004791,GO:0005575,GO:0005622,GO:0005623,GO:0005737,GO:0005829,GO:0006950,GO:0006979,GO:0008150,GO:0008152,GO:0009636,GO:0009987,GO:0015035,GO:0015036,GO:0016209,GO:0016491,GO:0016651,GO:0016667,GO:0016668,GO:0016671,GO:0019725,GO:0033554,GO:0034599,GO:0042221,GO:0042592,GO:0044424,GO:0044444,GO:0044464,GO:0045454,GO:0047134,GO:0050789,GO:0050794,GO:0050896,GO:0051716,GO:0055114,GO:0065007,GO:0065008,GO:0070887,GO:0097237,GO:0098754,GO:0098869,GO:1990748	ko:K03671	ko04621,ko05418,map04621,map05418	Thioredoxin	non-target
b3783	MG1655	1RP95	1236	K	Facilitates transcription termination by a mechanism that involves Rho binding to the nascent RNA, activation of Rho's RNA-dependent ATPase activity, and release of the mRNA from the DNA template	rho	GO:0003674,GO:0003676,GO:0003723,GO:0005488,GO:0005515,GO:0005575,GO:0005622,GO:0005623,GO:0005737,GO:0005829,GO:0006139,GO:0006351,GO:0006353,GO:0006725,GO:0006807,GO:0008150,GO:0008152,GO:0009058,GO:0009059,GO:0009987,GO:0010467,GO:0016070,GO:0018130,GO:0019438,GO:0032774,GO:0034641,GO:0034645,GO:0034654,GO:0042802,GO:0043170,GO:0044237,GO:0044238,GO:0044249,GO:0044260,GO:0044271,GO:0044424,GO:0044444,GO:0044464,GO:0046483,GO:0071704,GO:0090304,GO:0097159,GO:0097659,GO:1901360,GO:1901362,GO:1901363,GO:1901576	ko:K03628	ko03018,map03018	ATP-synt_ab,Rho_N,Rho_RNA_bind	target
b3784	MG1655	1RNAP	1236	M	Catalyzes the transfer of the GlcNAc-1-phosphate moiety from UDP-GlcNAc onto the carrier lipid undecaprenyl phosphate (C55-P), yielding GlcNAc-pyrophosphoryl-undecaprenyl (GlcNAc-PP- C55)	wecA	GO:0000271,GO:0000287,GO:0003674,GO:0003824,GO:0005488,GO:0005515,GO:0005575,GO:0005618,GO:0005623,GO:0005886,GO:0005887,GO:0005975,GO:0005976,GO:0006629,GO:0008144,GO:0008150,GO:0008152,GO:0008610,GO:0008653,GO:0008963,GO:0009058,GO:0009059,GO:0009103,GO:0009246,GO:0009274,GO:0009276,GO:0009987,GO:0016020,GO:0016021,GO:0016043,GO:0016051,GO:0016740,GO:0016772,GO:0016780,GO:0030145,GO:0030312,GO:0030313,GO:0031224,GO:0031226,GO:0031975,GO:0033692,GO:0034637,GO:0034645,GO:0042546,GO:0042802,GO:0043167,GO:0043169,GO:0043170,GO:0044036,GO:0044038,GO:0044085,GO:0044237,GO:0044238,GO:0044249,GO:0044255,GO:0044260,GO:0044262,GO:0044264,GO:0044425,GO:0044459,GO:0044464,GO:0045229,GO:0046378,GO:0046872,GO:0046914,GO:0070589,GO:0071554,GO:0071555,GO:0071704,GO:0071840,GO:0071944,GO:1901135,GO:1901137,GO:1901576,GO:1903509	ko:K02851	-	Glycos_transf_4	non-target
b3785	MG1655	1RRBS	1236	M	Modulates the polysaccharide chain length of enterobacterial common antigen (ECA)	wzzE	GO:0000271,GO:0003674,GO:0005488,GO:0005515,GO:0005975,GO:0005976,GO:0008150,GO:0008152,GO:0009058,GO:0009059,GO:0009246,GO:0009987,GO:0016051,GO:0033692,GO:0034637,GO:0034645,GO:0042802,GO:0043170,GO:0044237,GO:0044238,GO:0044249,GO:0044260,GO:0044262,GO:0044264,GO:0046378,GO:0071704,GO:1901135,GO:1901137,GO:1901576	ko:K05790	-	Wzz	target
b3789	MG1655	1RMTR	1236	H	Catalyzes the formation of dTDP-glucose, from dTTP and glucose 1-phosphate, as well as its pyrophosphorolysis	rffH	GO:0000271,GO:0000287,GO:0003674,GO:0003824,GO:0005488,GO:0005515,GO:0005575,GO:0005622,GO:0005623,GO:0005737,GO:0005829,GO:0005975,GO:0005976,GO:0008150,GO:0008152,GO:0008879,GO:0009058,GO:0009059,GO:0009987,GO:0016051,GO:0016740,GO:0016772,GO:0016779,GO:0033692,GO:0034637,GO:0034645,GO:0042802,GO:0043167,GO:0043169,GO:0043170,GO:0044237,GO:0044238,GO:0044249,GO:0044260,GO:0044262,GO:0044264,GO:0044424,GO:0044444,GO:0044464,GO:0045226,GO:0046379,GO:0046872,GO:0071704,GO:1901576	ko:K00973	ko00521,ko00523,ko00525,ko01130,map00521,map00523,map00525,map01130	NTP_transferase	non-target
b3791	MG1655	1RNEQ	1236	E	Catalyzes the synthesis of dTDP-4-amino-4,6-dideoxy-D- galactose (dTDP-Fuc4N) from dTDP-4-keto-6-deoxy-D-glucose (dTDP-D- Glc4O) and L-glutamate	wecE	GO:0000271,GO:0003674,GO:0003824,GO:0005488,GO:0005515,GO:0005975,GO:0005976,GO:0008144,GO:0008150,GO:0008152,GO:0008483,GO:0009058,GO:0009059,GO:0009246,GO:0009987,GO:0016051,GO:0016740,GO:0016769,GO:0019180,GO:0019842,GO:0030170,GO:0033692,GO:0034637,GO:0034645,GO:0036094,GO:0042802,GO:0043167,GO:0043168,GO:0043170,GO:0044237,GO:0044238,GO:0044249,GO:0044260,GO:0044262,GO:0044264,GO:0046378,GO:0048037,GO:0050662,GO:0070279,GO:0071704,GO:0097159,GO:1901135,GO:1901137,GO:1901363,GO:1901576	ko:K02805	-	DegT_DnrJ_EryC1	non-target
b3792	MG1655	1RP0A	1236	U	Mediates the transbilayer movement of Und-PP-GlcNAc- ManNAcA-Fuc4NAc (lipid III) from the inner to the outer leaflet of the cytoplasmic membrane during the assembly of enterobacterial common antigen (ECA)	wzxE	GO:0005575,GO:0005623,GO:0005886,GO:0016020,GO:0044464,GO:0071944	ko:K03328,ko:K16693	-	Polysacc_synt,Polysacc_synt_3	non-target
b3793	MG1655	1RR2C	1236	S	Probably involved in the polymerization of enterobacterial common antigen (ECA) trisaccharide repeat units	wzyE	GO:0000271,GO:0005575,GO:0005623,GO:0005886,GO:0005975,GO:0005976,GO:0008150,GO:0008152,GO:0009058,GO:0009059,GO:0009246,GO:0009987,GO:0016020,GO:0016051,GO:0033692,GO:0034637,GO:0034645,GO:0043170,GO:0044237,GO:0044238,GO:0044249,GO:0044260,GO:0044262,GO:0044264,GO:0044464,GO:0046378,GO:0071704,GO:0071944,GO:1901135,GO:1901137,GO:1901576	ko:K02853	-	WzyE	non-target
b3794	MG1655	1RP6P	1236	M	Catalyzes the synthesis of Und-PP-GlcNAc-ManNAcA (Lipid II), the second lipid-linked intermediate involved in enterobacterial common antigen (ECA) synthesis	rffM	GO:0000271,GO:0003674,GO:0003824,GO:0005975,GO:0005976,GO:0008150,GO:0008152,GO:0009058,GO:0009059,GO:0009246,GO:0009987,GO:0016051,GO:0016740,GO:0016757,GO:0016758,GO:0033692,GO:0034637,GO:0034645,GO:0043170,GO:0044237,GO:0044238,GO:0044249,GO:0044260,GO:0044262,GO:0044264,GO:0046378,GO:0071704,GO:1901135,GO:1901137,GO:1901576	ko:K02852	-	Glyco_tran_WecB	non-target
b3801	MG1655	1RN2V	1236	P	arylsulfatase activity	aslA	-	ko:K01130	ko00140,ko00600,map00140,map00600	Sulfatase,Sulfatase_C	non-target
b3802	MG1655	1RMRG	1236	H	Involved in a late step of protoheme IX synthesis	hemY	GO:0005575,GO:0005623,GO:0005886,GO:0016020,GO:0044464,GO:0071944	ko:K02498	-	HemY_N,TPR_2	non-target
b3803	MG1655	1RNJY	1236	H	HemX, putative uroporphyrinogen-III C-methyltransferase	hemX	-	ko:K02496,ko:K13543	ko00860,ko01100,ko01110,ko01120,map00860,map01100,map01110,map01120	HEM4,HemX	target
b3804	MG1655	1RM9K	1236	H	synthase	hemD	GO:0003674,GO:0003824,GO:0004852,GO:0006725,GO:0006778,GO:0006779,GO:0006782,GO:0006783,GO:0006807,GO:0008150,GO:0008152,GO:0009058,GO:0009987,GO:0016829,GO:0016835,GO:0016836,GO:0018130,GO:0019438,GO:0033013,GO:0033014,GO:0034641,GO:0042168,GO:0042440,GO:0044237,GO:0044249,GO:0044271,GO:0046148,GO:0046483,GO:0046501,GO:0051186,GO:0051188,GO:0071704,GO:1901360,GO:1901362,GO:1901564,GO:1901566,GO:1901576	ko:K01719	ko00860,ko01100,ko01110,ko01120,map00860,map01100,map01110,map01120	HEM4	non-target
b3806	MG1655	1RMPZ	1236	F	Belongs to the adenylyl cyclase class-1 family	cyaA	GO:0003674,GO:0003824,GO:0004016,GO:0005575,GO:0005622,GO:0005623,GO:0005737,GO:0006139,GO:0006163,GO:0006164,GO:0006171,GO:0006725,GO:0006753,GO:0006793,GO:0006796,GO:0006807,GO:0008150,GO:0008152,GO:0009058,GO:0009117,GO:0009150,GO:0009152,GO:0009165,GO:0009187,GO:0009190,GO:0009259,GO:0009260,GO:0009975,GO:0009987,GO:0016829,GO:0016849,GO:0018130,GO:0019438,GO:0019637,GO:0019693,GO:0034641,GO:0034654,GO:0044237,GO:0044238,GO:0044249,GO:0044271,GO:0044281,GO:0044424,GO:0044464,GO:0046058,GO:0046390,GO:0046483,GO:0052652,GO:0055086,GO:0071704,GO:0072521,GO:0072522,GO:0090407,GO:1901135,GO:1901137,GO:1901293,GO:1901360,GO:1901362,GO:1901564,GO:1901566,GO:1901576	ko:K05851	ko00230,ko02026,ko05111,map00230,map02026,map05111	Adenyl_cycl_N,Adenylate_cycl	non-target
b3807	MG1655	1S5UP	1236	P	Belongs to the frataxin family	cyaY	GO:0003674,GO:0003824,GO:0004322,GO:0005488,GO:0005506,GO:0005575,GO:0005622,GO:0005623,GO:0005737,GO:0005829,GO:0006464,GO:0006790,GO:0006807,GO:0006873,GO:0006875,GO:0006879,GO:0006950,GO:0006979,GO:0008150,GO:0008152,GO:0008198,GO:0008199,GO:0009987,GO:0016043,GO:0016226,GO:0016491,GO:0016530,GO:0016722,GO:0016724,GO:0018282,GO:0018283,GO:0019538,GO:0019725,GO:0022607,GO:0030003,GO:0031163,GO:0033554,GO:0034599,GO:0034986,GO:0036211,GO:0042221,GO:0042592,GO:0043167,GO:0043169,GO:0043170,GO:0043412,GO:0044085,GO:0044237,GO:0044238,GO:0044260,GO:0044267,GO:0044424,GO:0044444,GO:0044464,GO:0046872,GO:0046914,GO:0046916,GO:0048037,GO:0048878,GO:0050801,GO:0050896,GO:0051186,GO:0051536,GO:0051537,GO:0051540,GO:0051716,GO:0055065,GO:0055072,GO:0055076,GO:0055080,GO:0055082,GO:0055114,GO:0065007,GO:0065008,GO:0070887,GO:0071704,GO:0071840,GO:0098771,GO:0140104,GO:1901564	ko:K06202	-	Frataxin_Cyay	target
b3809	MG1655	1RMGV	1236	E	Catalyzes the stereoinversion of LL-2,6- diaminoheptanedioate (L,L-DAP) to meso-diaminoheptanedioate (meso- DAP), a precursor of L-lysine and an essential component of the bacterial peptidoglycan	dapF	GO:0003674,GO:0003824,GO:0005575,GO:0005622,GO:0005623,GO:0005737,GO:0005829,GO:0006082,GO:0006520,GO:0006553,GO:0006807,GO:0008150,GO:0008152,GO:0008652,GO:0008837,GO:0009058,GO:0009066,GO:0009067,GO:0009085,GO:0009089,GO:0009987,GO:0016053,GO:0016853,GO:0016854,GO:0016855,GO:0019752,GO:0036361,GO:0043436,GO:0043648,GO:0044237,GO:0044238,GO:0044249,GO:0044281,GO:0044283,GO:0044424,GO:0044444,GO:0044464,GO:0046394,GO:0046451,GO:0047661,GO:0071704,GO:1901564,GO:1901566,GO:1901576,GO:1901605,GO:1901607	ko:K01778	ko00300,ko01100,ko01110,ko01120,ko01130,ko01230,map00300,map01100,map01110,map01120,map01130,map01230	DAP_epimerase	non-target
b3810	MG1655	1S9SC	1236	S	Protein of unknown function, DUF484	yigA	-	ko:K09921	-	DUF484	non-target
b3811	MG1655	1RMJG	1236	D	Site-specific tyrosine recombinase, which acts by catalyzing the cutting and rejoining of the recombining DNA molecules. Binds cooperatively to specific DNA consensus sequences that are separated from XerD binding sites by a short central region, forming the heterotetrameric XerC-XerD complex that recombines DNA substrates. The complex is essential to convert dimers of the bacterial chromosome into monomers to permit their segregation at cell division. It also contributes to the segregational stability of plasmids	xerC	GO:0000150,GO:0003674,GO:0003676,GO:0003677,GO:0003824,GO:0005488,GO:0005575,GO:0005622,GO:0005623,GO:0005737,GO:0006139,GO:0006259,GO:0006276,GO:0006310,GO:0006725,GO:0006807,GO:0008150,GO:0008152,GO:0008907,GO:0009009,GO:0009037,GO:0009987,GO:0015074,GO:0032991,GO:0034641,GO:0042150,GO:0043170,GO:0044237,GO:0044238,GO:0044260,GO:0044424,GO:0044464,GO:0046483,GO:0048476,GO:0071139,GO:0071704,GO:0090304,GO:0097159,GO:0140097,GO:1901360,GO:1901363	ko:K03733	-	Phage_int_SAM_1,Phage_integrase	non-target
b3812	MG1655	1RQ41	1236	S	Hydrolase	yigB	GO:0000287,GO:0003674,GO:0003824,GO:0005488,GO:0006766,GO:0006767,GO:0006771,GO:0006793,GO:0006796,GO:0006807,GO:0008150,GO:0008152,GO:0009058,GO:0009110,GO:0009231,GO:0009987,GO:0016311,GO:0016787,GO:0016788,GO:0016791,GO:0017144,GO:0018130,GO:0022611,GO:0032502,GO:0034641,GO:0042364,GO:0042578,GO:0042726,GO:0042727,GO:0043167,GO:0043169,GO:0043726,GO:0044237,GO:0044249,GO:0044271,GO:0044281,GO:0044283,GO:0046483,GO:0046872,GO:0071704,GO:1901360,GO:1901362,GO:1901564,GO:1901566,GO:1901576	ko:K20862	ko00740,ko01100,ko01110,map00740,map01100,map01110	HAD_2	non-target
b3813	MG1655	1RNJI	1236	L	A helicase with DNA-dependent ATPase activity. Unwinds DNA duplexes with 3' to 5' polarity with respect to the bound strand. Initiates unwinding more efficiently from a nicked substrate than ds duplex DNA. Involved in the post-incision events of nucleotide excision repair and methyl-directed mismatch repair, and probably also in repair of alkylated DNA	uvrD	GO:0003674,GO:0003678,GO:0003824,GO:0004003,GO:0004386,GO:0005488,GO:0005515,GO:0005575,GO:0005622,GO:0005623,GO:0005737,GO:0005829,GO:0006139,GO:0006259,GO:0006260,GO:0006261,GO:0006281,GO:0006289,GO:0006298,GO:0006725,GO:0006807,GO:0006950,GO:0006974,GO:0006996,GO:0008026,GO:0008094,GO:0008150,GO:0008152,GO:0009058,GO:0009059,GO:0009314,GO:0009628,GO:0009987,GO:0015616,GO:0016043,GO:0016462,GO:0016787,GO:0016817,GO:0016818,GO:0016887,GO:0017111,GO:0017116,GO:0022607,GO:0031297,GO:0032392,GO:0032508,GO:0033554,GO:0034641,GO:0034645,GO:0042623,GO:0042802,GO:0043142,GO:0043170,GO:0043933,GO:0044085,GO:0044237,GO:0044238,GO:0044249,GO:0044260,GO:0044424,GO:0044444,GO:0044464,GO:0045005,GO:0046483,GO:0050896,GO:0051259,GO:0051260,GO:0051276,GO:0051716,GO:0065003,GO:0070035,GO:0070581,GO:0071103,GO:0071704,GO:0071840,GO:0090304,GO:0140097,GO:1901360,GO:1901576	ko:K03657	ko03420,ko03430,map03420,map03430	UvrD-helicase,UvrD_C	non-target
b3816	MG1655	1RNDQ	1236	P	Mediates influx of magnesium ions	corA	GO:0000041,GO:0003674,GO:0005215,GO:0006810,GO:0006811,GO:0006812,GO:0006824,GO:0008150,GO:0008324,GO:0015075,GO:0015087,GO:0015095,GO:0015099,GO:0015318,GO:0015675,GO:0015693,GO:0022857,GO:0022890,GO:0030001,GO:0034220,GO:0035444,GO:0046873,GO:0046915,GO:0051179,GO:0051234,GO:0055085,GO:0070838,GO:0072511,GO:0098655,GO:0098660,GO:0098662,GO:1903830	ko:K03284	-	CorA	non-target
b3817	MG1655	1S717	1236	S	Protein of unknown function (DUF2628)	yigF	GO:0005575,GO:0005623,GO:0005886,GO:0016020,GO:0044464,GO:0071944	-	-	DUF2628	target
b3818	MG1655	1S9CI	1236	-	-	yigG	GO:0005575,GO:0005623,GO:0005886,GO:0005887,GO:0016020,GO:0016021,GO:0031224,GO:0031226,GO:0044425,GO:0044459,GO:0044464,GO:0071944	-	-	-	non-target
b3820	MG1655	1RNAK	1236	Q	Thioesterase superfamily	yigI	GO:0005575,GO:0005622,GO:0005623,GO:0005737,GO:0005829,GO:0044424,GO:0044444,GO:0044464	-	-	4HBT	non-target
b3821	MG1655	1RMJH	1236	M	hydrolysis of phosphatidylcholine with phospholipase A2 (EC 3.1.1.4) and phospholipase A1 (EC 3.1.1.32) activities	pldA	GO:0003674,GO:0003824,GO:0004620,GO:0004623,GO:0005488,GO:0005509,GO:0005515,GO:0005575,GO:0005623,GO:0008970,GO:0009279,GO:0016020,GO:0016021,GO:0016298,GO:0016787,GO:0016788,GO:0019867,GO:0030312,GO:0030313,GO:0031224,GO:0031230,GO:0031975,GO:0042802,GO:0042803,GO:0043167,GO:0043169,GO:0044425,GO:0044462,GO:0044464,GO:0045203,GO:0046872,GO:0046983,GO:0052689,GO:0071944	ko:K01058	ko00564,ko00565,ko00590,ko00591,ko00592,ko01100,ko01110,map00564,map00565,map00590,map00591,map00592,map01100,map01110	PLA1	non-target
b3827	MG1655	1RQST	1236	EG	EamA-like transporter family	yigM	GO:0005575,GO:0005623,GO:0005886,GO:0016020,GO:0044464,GO:0071944	-	-	EamA	non-target
b3828	MG1655	1RRF3	1236	K	MetR is a positive activator of the metA, metE and metH genes	metR	GO:0003674,GO:0003676,GO:0003677,GO:0005488,GO:0005575,GO:0005622,GO:0005623,GO:0005737,GO:0006355,GO:0008150,GO:0009889,GO:0010468,GO:0010556,GO:0016597,GO:0019219,GO:0019222,GO:0031323,GO:0031326,GO:0031406,GO:0036094,GO:0043167,GO:0043168,GO:0043177,GO:0044424,GO:0044464,GO:0050789,GO:0050794,GO:0051171,GO:0051252,GO:0060255,GO:0065007,GO:0080090,GO:0097159,GO:1901363,GO:1903506,GO:2000112,GO:2001141	ko:K03576	-	HTH_1,LysR_substrate	non-target
b3829	MG1655	1RMBA	1236	E	Catalyzes the transfer of a methyl group from 5- methyltetrahydrofolate to homocysteine resulting in methionine formation	metE	GO:0000096,GO:0000097,GO:0003674,GO:0003824,GO:0003871,GO:0005575,GO:0005576,GO:0005622,GO:0005623,GO:0005737,GO:0005829,GO:0006082,GO:0006464,GO:0006479,GO:0006520,GO:0006555,GO:0006575,GO:0006725,GO:0006730,GO:0006732,GO:0006760,GO:0006790,GO:0006807,GO:0008150,GO:0008152,GO:0008168,GO:0008172,GO:0008213,GO:0008276,GO:0008652,GO:0008705,GO:0009058,GO:0009066,GO:0009067,GO:0009086,GO:0009987,GO:0016053,GO:0016740,GO:0016741,GO:0019538,GO:0019752,GO:0032259,GO:0034641,GO:0035999,GO:0036211,GO:0042084,GO:0042085,GO:0042558,GO:0043170,GO:0043412,GO:0043414,GO:0043436,GO:0043603,GO:0044237,GO:0044238,GO:0044249,GO:0044260,GO:0044267,GO:0044272,GO:0044281,GO:0044283,GO:0044424,GO:0044444,GO:0044464,GO:0046394,GO:0046483,GO:0046653,GO:0050667,GO:0051186,GO:0071704,GO:0140096,GO:1901360,GO:1901564,GO:1901566,GO:1901576,GO:1901605,GO:1901607	ko:K00549	ko00270,ko00450,ko01100,ko01110,ko01230,map00270,map00450,map01100,map01110,map01230	Meth_synt_1,Meth_synt_2	non-target
b3831	MG1655	1RN3N	1236	F	Catalyzes the reversible phosphorylytic cleavage of uridine and deoxyuridine to uracil and ribose- or deoxyribose-1- phosphate. The produced molecules are then utilized as carbon and energy sources or in the rescue of pyrimidine bases for nucleotide synthesis	udp	GO:0003674,GO:0003824,GO:0004850,GO:0005488,GO:0005515,GO:0005575,GO:0005622,GO:0005623,GO:0005737,GO:0005829,GO:0006139,GO:0006213,GO:0006218,GO:0006725,GO:0006807,GO:0006950,GO:0006974,GO:0008150,GO:0008152,GO:0009056,GO:0009116,GO:0009119,GO:0009164,GO:0009987,GO:0016043,GO:0016740,GO:0016757,GO:0016763,GO:0019439,GO:0022607,GO:0030955,GO:0031420,GO:0033554,GO:0034214,GO:0034641,GO:0034655,GO:0034656,GO:0042454,GO:0042802,GO:0043167,GO:0043169,GO:0043933,GO:0044085,GO:0044237,GO:0044238,GO:0044248,GO:0044270,GO:0044281,GO:0044282,GO:0044424,GO:0044444,GO:0044464,GO:0046108,GO:0046131,GO:0046133,GO:0046135,GO:0046483,GO:0046700,GO:0046872,GO:0050896,GO:0051259,GO:0051716,GO:0055086,GO:0065003,GO:0071704,GO:0071840,GO:0072527,GO:0072529,GO:1901135,GO:1901136,GO:1901360,GO:1901361,GO:1901564,GO:1901565,GO:1901575,GO:1901657,GO:1901658	ko:K00757	ko00240,ko00983,ko01100,map00240,map00983,map01100	PNP_UDP_1	non-target
b3832	MG1655	1RMB8	1236	S	DNA recombination protein RmuC	rmuC	GO:0006139,GO:0006259,GO:0006310,GO:0006725,GO:0006807,GO:0008150,GO:0008152,GO:0009987,GO:0034641,GO:0043170,GO:0044237,GO:0044238,GO:0044260,GO:0046483,GO:0071704,GO:0090304,GO:1901360	ko:K09760	-	RmuC	target
b3834	MG1655	1S745	1236	S	protein conserved in bacteria	yigP	GO:0006082,GO:0006732,GO:0006733,GO:0006743,GO:0006744,GO:0008150,GO:0008152,GO:0009058,GO:0009108,GO:0009987,GO:0019752,GO:0032150,GO:0042180,GO:0042181,GO:0043436,GO:0043648,GO:0044237,GO:0044249,GO:0044281,GO:0044283,GO:0046417,GO:0051186,GO:0051188,GO:0071704,GO:1901576,GO:1901661,GO:1901663	ko:K03690	-	SCP2	non-target
b3835	MG1655	1RNQM	1236	H	Is probably a protein kinase regulator of UbiI activity which is involved in aerobic coenzyme Q (ubiquinone) biosynthesis	ubiB	GO:0003674,GO:0003824,GO:0005575,GO:0005623,GO:0005886,GO:0006732,GO:0006733,GO:0006743,GO:0006744,GO:0008150,GO:0008152,GO:0009058,GO:0009108,GO:0009987,GO:0016020,GO:0042180,GO:0042181,GO:0044237,GO:0044249,GO:0044281,GO:0044283,GO:0044464,GO:0051186,GO:0051188,GO:0071704,GO:0071944,GO:1901576,GO:1901661,GO:1901663	ko:K03688	-	ABC1	non-target
b3836	MG1655	1SCC7	1236	U	Part of the twin-arginine translocation (Tat) system that transports large folded proteins containing a characteristic twin-arginine motif in their signal peptide across membranes. TatA could form the protein-conducting channel of the Tat system	tatA	GO:0002790,GO:0003674,GO:0005215,GO:0005488,GO:0005515,GO:0005575,GO:0005622,GO:0005623,GO:0005737,GO:0005829,GO:0005886,GO:0005887,GO:0006810,GO:0006886,GO:0008104,GO:0008150,GO:0008320,GO:0008565,GO:0009306,GO:0009977,GO:0009987,GO:0015031,GO:0015291,GO:0015399,GO:0015405,GO:0015450,GO:0015833,GO:0016020,GO:0016021,GO:0022804,GO:0022857,GO:0022884,GO:0031224,GO:0031226,GO:0032940,GO:0032991,GO:0033036,GO:0033281,GO:0034613,GO:0042802,GO:0042886,GO:0042887,GO:0043953,GO:0044424,GO:0044425,GO:0044444,GO:0044459,GO:0044464,GO:0045184,GO:0046903,GO:0046907,GO:0051179,GO:0051234,GO:0051641,GO:0051649,GO:0055085,GO:0065002,GO:0070727,GO:0071702,GO:0071705,GO:0071806,GO:0071944,GO:0098796,GO:0098797,GO:1904680	ko:K03116	ko03060,ko03070,map03060,map03070	MttA_Hcf106	non-target
b3839	MG1655	1RPRN	1236	U	Part of the twin-arginine translocation (Tat) system that transports large folded proteins containing a characteristic twin-arginine motif in their signal peptide across membranes. Together with TatB, TatC is part of a receptor directly interacting with Tat signal peptides	tatC	GO:0003674,GO:0005215,GO:0005488,GO:0005515,GO:0005575,GO:0005623,GO:0005886,GO:0005887,GO:0006810,GO:0006886,GO:0008104,GO:0008150,GO:0008320,GO:0008565,GO:0009314,GO:0009628,GO:0009977,GO:0015031,GO:0015291,GO:0015399,GO:0015405,GO:0015450,GO:0015833,GO:0016020,GO:0016021,GO:0022804,GO:0022857,GO:0022884,GO:0031224,GO:0031226,GO:0032991,GO:0033036,GO:0033281,GO:0034613,GO:0042802,GO:0042886,GO:0042887,GO:0043953,GO:0044425,GO:0044459,GO:0044464,GO:0045184,GO:0046907,GO:0050896,GO:0051179,GO:0051234,GO:0051641,GO:0051649,GO:0055085,GO:0065002,GO:0070727,GO:0071702,GO:0071705,GO:0071806,GO:0071944,GO:0098796,GO:0098797,GO:1904680	ko:K03118	ko03060,ko03070,map03060,map03070	TatC	non-target
b3842	MG1655	1S91B	1236	K	Enhances distal genes transcription elongation in a specialized subset of operons that encode extracytoplasmic components. RfaH is recruited into a multi-component RNA polymerase complex by the ops element, which is a short conserved DNA sequence located downstream of the main promoter of these operons. Once bound, RfaH suppresses pausing and inhibits Rho- dependent and intrinsic termination at a subset of sites. Termination signals are bypassed, which allows complete synthesis of long RNA chains	rfaH	GO:0001000,GO:0001073,GO:0001121,GO:0001124,GO:0003674,GO:0003676,GO:0005488,GO:0005515,GO:0005575,GO:0005622,GO:0005623,GO:0005737,GO:0005829,GO:0006139,GO:0006351,GO:0006354,GO:0006355,GO:0006417,GO:0006725,GO:0006807,GO:0008150,GO:0008152,GO:0008494,GO:0009058,GO:0009059,GO:0009889,GO:0009891,GO:0009893,GO:0009987,GO:0010467,GO:0010468,GO:0010556,GO:0010557,GO:0010604,GO:0010608,GO:0010628,GO:0016070,GO:0018130,GO:0019219,GO:0019222,GO:0019438,GO:0019899,GO:0031323,GO:0031325,GO:0031326,GO:0031328,GO:0031554,GO:0031564,GO:0032268,GO:0032270,GO:0032774,GO:0034248,GO:0034250,GO:0034641,GO:0034645,GO:0034654,GO:0043170,GO:0043175,GO:0043244,GO:0044237,GO:0044238,GO:0044249,GO:0044260,GO:0044271,GO:0044424,GO:0044444,GO:0044464,GO:0045182,GO:0045727,GO:0046483,GO:0048518,GO:0048522,GO:0050789,GO:0050794,GO:0051128,GO:0051171,GO:0051173,GO:0051246,GO:0051247,GO:0051252,GO:0060255,GO:0065007,GO:0070063,GO:0071704,GO:0080090,GO:0090079,GO:0090304,GO:0097159,GO:0097659,GO:0140110,GO:1901360,GO:1901362,GO:1901363,GO:1901576,GO:1903506,GO:2000112,GO:2001141	ko:K05785	-	NusG	target
b3843	MG1655	1RNH8	1236	H	Catalyzes the decarboxylation of 3-octaprenyl-4-hydroxy benzoate to 2-octaprenylphenol, an intermediate step in ubiquinone biosynthesis	ubiD	GO:0003674,GO:0003824,GO:0005488,GO:0005515,GO:0005575,GO:0005622,GO:0005623,GO:0005737,GO:0005829,GO:0006732,GO:0006733,GO:0006743,GO:0006744,GO:0008150,GO:0008152,GO:0008694,GO:0009058,GO:0009108,GO:0009987,GO:0016829,GO:0016830,GO:0016831,GO:0042180,GO:0042181,GO:0042802,GO:0044237,GO:0044249,GO:0044281,GO:0044283,GO:0044424,GO:0044444,GO:0044464,GO:0051186,GO:0051188,GO:0071704,GO:1901576,GO:1901661,GO:1901663	ko:K03182	ko00130,ko01100,ko01110,map00130,map01100,map01110	UbiD	target
b3844	MG1655	1RPH5	1236	C	Catalyzes the reduction of soluble flavins by reduced pyridine nucleotides. Seems to reduce the complexed Fe(3 ) iron of siderophores to Fe(2 ), thus releasing it from the chelator	fre	GO:0003674,GO:0003824,GO:0005575,GO:0005622,GO:0005623,GO:0005737,GO:0005829,GO:0006807,GO:0006950,GO:0006979,GO:0008047,GO:0008150,GO:0008152,GO:0009987,GO:0016491,GO:0016645,GO:0016646,GO:0019538,GO:0030091,GO:0030234,GO:0042602,GO:0043085,GO:0043170,GO:0044093,GO:0044237,GO:0044238,GO:0044260,GO:0044267,GO:0044424,GO:0044444,GO:0044464,GO:0050790,GO:0050896,GO:0052875,GO:0055114,GO:0065007,GO:0065009,GO:0071704,GO:0098772,GO:1901564	ko:K00523,ko:K05368,ko:K20256	ko00520,ko00740,ko00860,ko01100,ko02024,map00520,map00740,map00860,map01100,map02024	FAD_binding_6,Fer2,NAD_binding_1	target
b3846	MG1655	1RMZ8	1236	I	Involved in the aerobic and anaerobic degradation of long-chain fatty acids via beta-oxidation cycle. Catalyzes the formation of 3-oxoacyl-CoA from enoyl-CoA via L-3-hydroxyacyl-CoA. It can also use D-3-hydroxyacyl-CoA and cis-3-enoyl-CoA as substrate	fadB	GO:0003674,GO:0003824,GO:0003857,GO:0004165,GO:0004300,GO:0006082,GO:0006629,GO:0006631,GO:0006635,GO:0008150,GO:0008152,GO:0008692,GO:0009056,GO:0009062,GO:0009987,GO:0016042,GO:0016054,GO:0016491,GO:0016614,GO:0016616,GO:0016829,GO:0016835,GO:0016836,GO:0016853,GO:0016854,GO:0016856,GO:0016860,GO:0016863,GO:0019395,GO:0019752,GO:0030258,GO:0032787,GO:0034440,GO:0043436,GO:0044237,GO:0044238,GO:0044242,GO:0044248,GO:0044255,GO:0044281,GO:0044282,GO:0046395,GO:0055114,GO:0071704,GO:0072329,GO:1901575	ko:K01782,ko:K01825	ko00071,ko00280,ko00281,ko00310,ko00362,ko00380,ko00410,ko00640,ko00650,ko00903,ko00930,ko01040,ko01100,ko01110,ko01120,ko01130,ko01200,ko01212,map00071,map00280,map00281,map00310,map00362,map00380,map00410,map00640,map00650,map00903,map00930,map01040,map01100,map01110,map01120,map01130,map01200,map01212	3HCDH,3HCDH_N,ECH_1	non-target
b3847	MG1655	1RMKT	1236	E	Splits dipeptides with a prolyl residue in the C- terminal position	pepQ	GO:0003674,GO:0003824,GO:0005488,GO:0005575,GO:0005622,GO:0005623,GO:0005737,GO:0005829,GO:0006508,GO:0006518,GO:0006807,GO:0008150,GO:0008152,GO:0008233,GO:0008235,GO:0008237,GO:0008238,GO:0009056,GO:0009987,GO:0016787,GO:0016805,GO:0019538,GO:0030145,GO:0034641,GO:0043167,GO:0043169,GO:0043170,GO:0043171,GO:0043603,GO:0044237,GO:0044238,GO:0044248,GO:0044424,GO:0044444,GO:0044464,GO:0046872,GO:0046914,GO:0070011,GO:0070573,GO:0071704,GO:0140096,GO:1901564,GO:1901565,GO:1901575	ko:K01271	-	Peptidase_M24	target
b3848	MG1655	1RPBF	1236	S	Uncharacterized protein family UPF0029	yigZ	-	ko:K00560	ko00240,ko00670,ko01100,ko01523,map00240,map00670,map01100,map01523	DUF1949,UPF0029	non-target
b3850	MG1655	1S372	1236	H	Catalyzes the 6-electron oxidation of protoporphyrinogen-IX to form protoporphyrin-IX using menaquinone as electron acceptor	hemG	GO:0000166,GO:0003674,GO:0003824,GO:0004729,GO:0005488,GO:0005575,GO:0005622,GO:0005623,GO:0005737,GO:0005829,GO:0006725,GO:0006778,GO:0006779,GO:0006783,GO:0006807,GO:0008150,GO:0008152,GO:0009058,GO:0009987,GO:0010181,GO:0016491,GO:0016627,GO:0016634,GO:0016635,GO:0018130,GO:0019438,GO:0032553,GO:0033013,GO:0033014,GO:0034641,GO:0036094,GO:0042168,GO:0042440,GO:0043167,GO:0043168,GO:0044237,GO:0044249,GO:0044271,GO:0044424,GO:0044444,GO:0044464,GO:0046148,GO:0046483,GO:0048037,GO:0050662,GO:0051186,GO:0051188,GO:0055114,GO:0070818,GO:0070819,GO:0071704,GO:0097159,GO:0097367,GO:1901265,GO:1901360,GO:1901362,GO:1901363,GO:1901564,GO:1901566,GO:1901576	ko:K00230	ko00860,ko01100,ko01110,map00860,map01100,map01110	Flavodoxin_5	target
b3856	MG1655	1S72P	1236	H	GTP-binding protein that is not required for the biosynthesis of Mo-molybdopterin guanine dinucleotide (Mo-MGD) cofactor, and not necessary for the formation of active molybdoenzymes using this form of molybdenum cofactor. May act as an adapter protein to achieve the efficient biosynthesis and utilization of MGD. Displays a weak intrinsic GTPase activity. Is also able to bind the nucleotides ATP, TTP and GDP, but with lower affinity than GTP	mobB	GO:0000166,GO:0001882,GO:0001883,GO:0003674,GO:0005488,GO:0005525,GO:0017076,GO:0019001,GO:0032549,GO:0032550,GO:0032553,GO:0032555,GO:0032561,GO:0035639,GO:0036094,GO:0043167,GO:0043168,GO:0097159,GO:0097367,GO:1901265,GO:1901363	ko:K03753,ko:K13818	ko00790,ko01100,map00790,map01100	MobB	non-target
b3857	MG1655	1S74N	1236	F	Transfers a GMP moiety from GTP to Mo-molybdopterin (Mo- MPT) cofactor (Moco or molybdenum cofactor) to form Mo- molybdopterin guanine dinucleotide (Mo-MGD) cofactor	mobA	GO:0000287,GO:0003674,GO:0003824,GO:0005488,GO:0005575,GO:0005622,GO:0005623,GO:0005737,GO:0006139,GO:0006725,GO:0006732,GO:0006753,GO:0006777,GO:0006793,GO:0006796,GO:0006807,GO:0008150,GO:0008152,GO:0009058,GO:0009108,GO:0009117,GO:0009165,GO:0009987,GO:0016740,GO:0016772,GO:0016779,GO:0018130,GO:0019438,GO:0019538,GO:0019637,GO:0019720,GO:0034641,GO:0034654,GO:0043167,GO:0043169,GO:0043170,GO:0043545,GO:0044237,GO:0044238,GO:0044249,GO:0044260,GO:0044267,GO:0044271,GO:0044281,GO:0044424,GO:0044464,GO:0046483,GO:0046872,GO:0051186,GO:0051188,GO:0051189,GO:0055086,GO:0061603,GO:0070568,GO:0071704,GO:0090407,GO:1901293,GO:1901360,GO:1901362,GO:1901564,GO:1901566,GO:1901576,GO:1902757,GO:1902758	ko:K03752	ko00790,ko01100,map00790,map01100	NTP_transf_3	target
b3858	MG1655	1S93G	1236	S	Protein of unknown function (DUF1040)	yihD	GO:0005575,GO:0005622,GO:0005623,GO:0005737,GO:0005829,GO:0044424,GO:0044444,GO:0044464	ko:K09896	-	DUF1040	non-target
b3859	MG1655	1RNHI	1236	F	A protein kinase that phosphorylates Ser and Thr residues. Probably acts to suppress the effects of stress linked to accumulation of reactive oxygen species. Probably involved in the extracytoplasmic stress response	srkA	GO:0003674,GO:0003824,GO:0004672,GO:0004674,GO:0005575,GO:0005622,GO:0005623,GO:0005737,GO:0006464,GO:0006468,GO:0006793,GO:0006796,GO:0006807,GO:0008150,GO:0008152,GO:0009987,GO:0016301,GO:0016310,GO:0016740,GO:0016772,GO:0016773,GO:0019538,GO:0036211,GO:0043170,GO:0043412,GO:0044237,GO:0044238,GO:0044260,GO:0044267,GO:0044424,GO:0044464,GO:0071704,GO:0140096,GO:1901564	-	-	APH	non-target
b3860	MG1655	1S5WA	1236	O	Required for disulfide bond formation in some periplasmic proteins such as PhoA or OmpA. Acts by transferring its disulfide bond to other proteins and is reduced in the process. DsbA is reoxidized by DsbB	dsbA	GO:0003674,GO:0003756,GO:0003824,GO:0005575,GO:0005623,GO:0006457,GO:0008150,GO:0008152,GO:0009987,GO:0015035,GO:0015036,GO:0016491,GO:0016667,GO:0016853,GO:0016860,GO:0016864,GO:0030288,GO:0030313,GO:0031975,GO:0042221,GO:0042597,GO:0044464,GO:0046677,GO:0050896,GO:0051716,GO:0055114,GO:0070887,GO:0071236,GO:0140096	ko:K03673	ko01503,map01503	DSBA	target
b3861	MG1655	1RRAU	1236	S	Bacterial protein of unknown function (DUF945)	ydgA	GO:0003674,GO:0005488,GO:0005515,GO:0042802	-	-	DUF945	target
b3862	MG1655	1RR21	1236	I	transferase activity, transferring acyl groups	yihG	GO:0005575,GO:0005623,GO:0005886,GO:0016020,GO:0044464,GO:0071944	-	-	Acyltransferase	non-target
b3863	MG1655	1RNBG	1236	L	In addition to polymerase activity, this DNA polymerase exhibits 5'-3' exonuclease activity	polA	GO:0003674,GO:0003676,GO:0003677,GO:0003824,GO:0003887,GO:0004518,GO:0004527,GO:0005488,GO:0005575,GO:0005622,GO:0005623,GO:0005737,GO:0005829,GO:0006139,GO:0006259,GO:0006260,GO:0006261,GO:0006281,GO:0006284,GO:0006725,GO:0006807,GO:0006950,GO:0006974,GO:0008150,GO:0008152,GO:0008408,GO:0008409,GO:0009058,GO:0009059,GO:0009987,GO:0016740,GO:0016772,GO:0016779,GO:0016787,GO:0016788,GO:0018130,GO:0019438,GO:0033554,GO:0034061,GO:0034641,GO:0034645,GO:0034654,GO:0043170,GO:0044237,GO:0044238,GO:0044249,GO:0044260,GO:0044271,GO:0044424,GO:0044444,GO:0044464,GO:0046483,GO:0050896,GO:0051716,GO:0071704,GO:0071897,GO:0090304,GO:0090305,GO:0097159,GO:0140097,GO:1901360,GO:1901362,GO:1901363,GO:1901576	ko:K02335	ko00230,ko00240,ko01100,ko03030,ko03410,ko03420,ko03440,map00230,map00240,map01100,map03030,map03410,map03420,map03440	5_3_exonuc,5_3_exonuc_N,DNA_pol_A,DNA_pol_A_exo1	target
b3865	MG1655	1RNJP	1236	D	Necessary for normal cell division and for the maintenance of normal septation	engB	GO:0000166,GO:0001882,GO:0001883,GO:0003674,GO:0005488,GO:0005525,GO:0005575,GO:0005622,GO:0005623,GO:0005737,GO:0005829,GO:0017076,GO:0019001,GO:0032549,GO:0032550,GO:0032553,GO:0032555,GO:0032561,GO:0035639,GO:0036094,GO:0043167,GO:0043168,GO:0044424,GO:0044444,GO:0044464,GO:0097159,GO:0097367,GO:1901265,GO:1901363	ko:K03978	-	MMR_HSR1	non-target
b3866	MG1655	1SDUG	1236	S	A GTPase-activating protein (GAP) that modifies Der EngA GTPase function. May play a role in ribosome biogenesis	yihI	GO:0003674,GO:0005096,GO:0005575,GO:0005622,GO:0005623,GO:0005737,GO:0005829,GO:0008047,GO:0008150,GO:0030234,GO:0030695,GO:0043085,GO:0043087,GO:0043547,GO:0044087,GO:0044093,GO:0044424,GO:0044444,GO:0044464,GO:0048519,GO:0048523,GO:0050789,GO:0050790,GO:0050794,GO:0051336,GO:0051345,GO:0060589,GO:0065007,GO:0065009,GO:0090069,GO:0090071,GO:0098772	ko:K09894	-	YihI	target
b3867	MG1655	1RN1Y	1236	H	Belongs to the anaerobic coproporphyrinogen-III oxidase family	hemN	GO:0003674,GO:0003824,GO:0005488,GO:0005575,GO:0005622,GO:0005623,GO:0005737,GO:0006725,GO:0006778,GO:0006779,GO:0006782,GO:0006783,GO:0006807,GO:0008150,GO:0008152,GO:0009058,GO:0009987,GO:0016491,GO:0016627,GO:0018130,GO:0019438,GO:0033013,GO:0033014,GO:0034641,GO:0042168,GO:0042440,GO:0044237,GO:0044249,GO:0044271,GO:0044424,GO:0044464,GO:0046148,GO:0046483,GO:0046501,GO:0048037,GO:0051186,GO:0051188,GO:0051536,GO:0051539,GO:0051540,GO:0051989,GO:0055114,GO:0071704,GO:1901360,GO:1901362,GO:1901564,GO:1901566,GO:1901576	ko:K02495	ko00860,ko01100,ko01110,map00860,map01100,map01110	HemN_C,Radical_SAM	non-target
b3868	MG1655	1RMCK	1236	T	Member of the two-component regulatory system NtrB NtrC, which controls expression of the nitrogen-regulated (ntr) genes in response to nitrogen limitation. Phosphorylated NtrC binds directly to DNA and stimulates the formation of open promoter- sigma54-RNA polymerase complexes	glnG	GO:0005575,GO:0005622,GO:0005623,GO:0005737,GO:0005829,GO:0044424,GO:0044444,GO:0044464	ko:K07712	ko02020,map02020	HTH_8,Response_reg,Sigma54_activat	non-target
b3869	MG1655	1RN15	1236	F	Member of the two-component regulatory system NtrB NtrC, which controls expression of the nitrogen-regulated (ntr) genes in response to nitrogen limitation. Under conditions of nitrogen limitation, NtrB autophosphorylates and transfers the phosphoryl group to NtrC. In the presence of nitrogen, acts as a phosphatase that dephosphorylates and inactivates NtrC	glnL	GO:0000155,GO:0000160,GO:0003674,GO:0003824,GO:0004672,GO:0004673,GO:0004721,GO:0005488,GO:0005515,GO:0005575,GO:0005622,GO:0005623,GO:0006464,GO:0006468,GO:0006470,GO:0006793,GO:0006796,GO:0006807,GO:0007154,GO:0007165,GO:0008150,GO:0008152,GO:0009987,GO:0016301,GO:0016310,GO:0016311,GO:0016740,GO:0016772,GO:0016773,GO:0016775,GO:0016787,GO:0016788,GO:0016791,GO:0018106,GO:0018193,GO:0018202,GO:0019222,GO:0019538,GO:0023014,GO:0023052,GO:0035556,GO:0036211,GO:0042578,GO:0042802,GO:0043170,GO:0043412,GO:0044237,GO:0044238,GO:0044260,GO:0044267,GO:0044464,GO:0046777,GO:0050789,GO:0050794,GO:0050896,GO:0051171,GO:0051716,GO:0065007,GO:0071704,GO:0140096,GO:1901564	ko:K07708	ko02020,map02020	HATPase_c,HisKA,PAS,PAS_4	non-target
b3870	MG1655	1RMD1	1236	F	Catalyzes the ATP-dependent biosynthesis of glutamine from glutamate and ammonia	glnA	GO:0003674,GO:0003824,GO:0004356,GO:0005488,GO:0005515,GO:0005575,GO:0005622,GO:0005623,GO:0005737,GO:0005829,GO:0006082,GO:0006520,GO:0006536,GO:0006541,GO:0006542,GO:0006807,GO:0008150,GO:0008152,GO:0008652,GO:0009058,GO:0009064,GO:0009084,GO:0009314,GO:0009628,GO:0009987,GO:0016053,GO:0016211,GO:0016874,GO:0016879,GO:0016880,GO:0019676,GO:0019740,GO:0019752,GO:0042802,GO:0043436,GO:0043648,GO:0044237,GO:0044238,GO:0044249,GO:0044281,GO:0044283,GO:0044424,GO:0044444,GO:0044464,GO:0046394,GO:0050896,GO:0071704,GO:1901564,GO:1901566,GO:1901576,GO:1901605,GO:1901607	ko:K01915	ko00220,ko00250,ko00630,ko00910,ko01100,ko01120,ko01230,ko02020,ko04217,ko04724,ko04727,map00220,map00250,map00630,map00910,map01100,map01120,map01230,map02020,map04217,map04724,map04727	Gln-synt_C,Gln-synt_N	target
b3872	MG1655	1RQ87	1236	K	HTH-type transcriptional regulator YihL	yihL	GO:0006139,GO:0006351,GO:0006725,GO:0006807,GO:0008150,GO:0008152,GO:0009058,GO:0009059,GO:0009987,GO:0010467,GO:0016070,GO:0018130,GO:0019438,GO:0032774,GO:0034641,GO:0034645,GO:0034654,GO:0043170,GO:0044237,GO:0044238,GO:0044249,GO:0044260,GO:0044271,GO:0046483,GO:0071704,GO:0090304,GO:0097659,GO:1901360,GO:1901362,GO:1901576	ko:K03710	-	GntR,UTRA	target
b3873	MG1655	1RW4G	1236	G	Xylose isomerase-like TIM barrel	yihM	-	-	-	AP_endonuc_2	non-target
b3874	MG1655	1RRF8	1236	P	transmembrane transport	yihN	GO:0005575,GO:0005623,GO:0005886,GO:0016020,GO:0044464,GO:0071944	-	-	MFS_1	target
b3875	MG1655	1RQHC	1236	M	Outer membrane channel protein that allows an efficient diffusion of low-molecular-weight solutes such as small sugars and tetraglycine. However, the specific substrate recognized by the OmpL channel is	ompL	GO:0003674,GO:0005215,GO:0005575,GO:0005623,GO:0006810,GO:0008150,GO:0008643,GO:0008645,GO:0009279,GO:0015267,GO:0015288,GO:0015749,GO:0015750,GO:0015751,GO:0015757,GO:0016020,GO:0019867,GO:0022803,GO:0022829,GO:0022857,GO:0030312,GO:0030313,GO:0031975,GO:0034219,GO:0044462,GO:0044464,GO:0046323,GO:0051179,GO:0051234,GO:0055085,GO:0071702,GO:0071944,GO:1904659	ko:K22110	-	KdgM	target
b3877	MG1655	1RQDE	1236	G	transporter	yihP	GO:0005575,GO:0005623,GO:0005886,GO:0016020,GO:0044464,GO:0071944	ko:K03292	-	MFS_2	target
b3878	MG1655	1RMJ9	1236	G	Belongs to the glycosyl hydrolase 31 family	yihQ	GO:0003674,GO:0003824,GO:0006066,GO:0006082,GO:0006790,GO:0006793,GO:0006796,GO:0008150,GO:0008152,GO:0009056,GO:0009987,GO:0016054,GO:0016787,GO:0016798,GO:0019637,GO:0034308,GO:0042180,GO:0044237,GO:0044248,GO:0044273,GO:0044281,GO:0044282,GO:0061720,GO:0071704,GO:1901135,GO:1901136,GO:1901575,GO:1901615,GO:1902776,GO:1902777,GO:1990929	ko:K15922	-	Glyco_hydro_31	non-target
b3879	MG1655	1RPKG	1236	G	aldose 1-epimerase activity	yihR	GO:0003674,GO:0003824,GO:0004034,GO:0005575,GO:0005622,GO:0005623,GO:0005737,GO:0005975,GO:0005996,GO:0006006,GO:0006012,GO:0006082,GO:0006790,GO:0008150,GO:0008152,GO:0009056,GO:0009987,GO:0016052,GO:0016054,GO:0016853,GO:0016854,GO:0016857,GO:0019318,GO:0019320,GO:0019388,GO:0033499,GO:0044237,GO:0044238,GO:0044248,GO:0044273,GO:0044281,GO:0044282,GO:0044424,GO:0044464,GO:0046365,GO:0071704,GO:1901135,GO:1901136,GO:1901575,GO:1902776,GO:1902777	ko:K01785	ko00010,ko00052,ko01100,ko01110,ko01120,ko01130,map00010,map00052,map01100,map01110,map01120,map01130	Aldose_epim	non-target
b3895	MG1655	1RNFH	1236	J	Required for formate dehydrogenase (FDH) activity. Acts as a sulfur carrier protein that transfers sulfur from IscS to the molybdenum cofactor prior to its insertion into FDH	fdhD	GO:0003674,GO:0005488,GO:0005575,GO:0005622,GO:0005623,GO:0005737,GO:0005829,GO:0008150,GO:0043085,GO:0043546,GO:0044093,GO:0044424,GO:0044444,GO:0044464,GO:0048037,GO:0050662,GO:0050790,GO:0065007,GO:0065009,GO:0097159,GO:0097163,GO:0140104,GO:1901363	ko:K02379	-	FdhD-NarQ	target
b3896	MG1655	1S3Y0	1236	S	Protein of unknown function (DUF3829)	yiiG	-	-	-	DUF3829	non-target
b3897	MG1655	1S0BZ	1236	GKT	Frv operon regulatory protein	frvR	GO:0006139,GO:0006351,GO:0006725,GO:0006807,GO:0008150,GO:0008152,GO:0009058,GO:0009059,GO:0009987,GO:0010467,GO:0016070,GO:0018130,GO:0019438,GO:0032774,GO:0034641,GO:0034645,GO:0034654,GO:0043170,GO:0044237,GO:0044238,GO:0044249,GO:0044260,GO:0044271,GO:0046483,GO:0071704,GO:0090304,GO:0097659,GO:1901360,GO:1901362,GO:1901576	ko:K18531	-	HTH_11,PTS_EIIA_2	non-target
b3898	MG1655	1RYRZ	1236	G	Has a broad aminopeptidase activity on non-blocked peptides by progressively cleaving amino acids off the peptide substrate. Aminopeptidase activity stops at the residue before the first proline in the peptide. Cannot cleave when proline is the first N-terminal residue	frvX	GO:0003674,GO:0003824,GO:0004177,GO:0006508,GO:0006807,GO:0008150,GO:0008152,GO:0008233,GO:0008237,GO:0008238,GO:0016787,GO:0019538,GO:0043170,GO:0044238,GO:0070011,GO:0071704,GO:0140096,GO:1901564	ko:K18530,ko:K20609	-	Peptidase_M42	non-target
b3899	MG1655	1S19Y	1236	G	The phosphoenolpyruvate-dependent sugar phosphotransferase system (sugar PTS), a major carbohydrate active transport system, catalyzes the phosphorylation of incoming sugar substrates concomitantly with their translocation across the cell membrane. The enzyme II FrvAB PTS system is involved in fructose transport	frvB	GO:0003674,GO:0003824,GO:0005215,GO:0005575,GO:0005623,GO:0005886,GO:0006810,GO:0008150,GO:0008643,GO:0009401,GO:0015144,GO:0016020,GO:0016740,GO:0016772,GO:0016773,GO:0022804,GO:0022857,GO:0034219,GO:0044464,GO:0051179,GO:0051234,GO:0055085,GO:0071702,GO:0071944,GO:0090563	ko:K11202,ko:K11203	-	PTS_EIIC,PTS_IIB	non-target
b3900	MG1655	1S2C8	1236	G	The phosphoenolpyruvate-dependent sugar phosphotransferase system (sugar PTS), a major carbohydrate active transport system, catalyzes the phosphorylation of incoming sugar substrates concomitantly with their translocation across the cell membrane. The enzyme II FrvAB PTS system is involved in fructose transport	frvA	GO:0003674,GO:0003824,GO:0005215,GO:0005575,GO:0005623,GO:0005886,GO:0006810,GO:0008150,GO:0008643,GO:0009401,GO:0015144,GO:0016020,GO:0016740,GO:0016772,GO:0016773,GO:0022804,GO:0022857,GO:0034219,GO:0044464,GO:0051179,GO:0051234,GO:0055085,GO:0071702,GO:0071944,GO:0090563	ko:K02768,ko:K02769,ko:K02770,ko:K11201	ko00051,ko01100,ko01120,ko02060,map00051,map01100,map01120,map02060	PTS_EIIA_2	non-target
b3901	MG1655	1S6AI	1236	G	Involved in the anomeric conversion of L-rhamnose	rhaM	GO:0003674,GO:0003824,GO:0005975,GO:0005996,GO:0008150,GO:0008152,GO:0009056,GO:0016052,GO:0016853,GO:0016854,GO:0016857,GO:0019299,GO:0019301,GO:0019318,GO:0019320,GO:0044238,GO:0044281,GO:0044282,GO:0046365,GO:0071704,GO:1901575	ko:K03534	-	rhaM	non-target
b3902	MG1655	1RP50	1236	G	Catalyzes the reversible cleavage of L-rhamnulose-1- phosphate to dihydroxyacetone phosphate (DHAP) and L-lactaldehyde	rhaD	GO:0003674,GO:0003824,GO:0005488,GO:0005515,GO:0005575,GO:0005622,GO:0005623,GO:0005737,GO:0005829,GO:0005975,GO:0005996,GO:0008150,GO:0008152,GO:0008994,GO:0009056,GO:0016052,GO:0016829,GO:0016830,GO:0016832,GO:0019299,GO:0019301,GO:0019318,GO:0019320,GO:0019321,GO:0019323,GO:0042802,GO:0044238,GO:0044281,GO:0044282,GO:0044424,GO:0044444,GO:0044464,GO:0046365,GO:0071704,GO:1901575	ko:K01629	ko00040,ko00051,ko01120,map00040,map00051,map01120	Aldolase_II	non-target
b3904	MG1655	1RQX6	1236	F	Involved in the catabolism of L-rhamnose (6-deoxy-L- mannose). Catalyzes the transfer of the gamma-phosphate group from ATP to the 1-hydroxyl group of L-rhamnulose to yield L-rhamnulose 1-phosphate	rhaB	GO:0000166,GO:0003674,GO:0003824,GO:0005488,GO:0005524,GO:0005975,GO:0005996,GO:0006793,GO:0006796,GO:0008144,GO:0008150,GO:0008152,GO:0008993,GO:0009056,GO:0009987,GO:0016052,GO:0016301,GO:0016310,GO:0016740,GO:0016772,GO:0016773,GO:0017076,GO:0019200,GO:0019299,GO:0019301,GO:0019318,GO:0019320,GO:0030554,GO:0032553,GO:0032555,GO:0032559,GO:0035639,GO:0036094,GO:0043167,GO:0043168,GO:0044237,GO:0044238,GO:0044262,GO:0044281,GO:0044282,GO:0046365,GO:0046835,GO:0071704,GO:0097159,GO:0097367,GO:1901265,GO:1901363,GO:1901575	ko:K00848	ko00040,ko00051,ko01120,map00040,map00051,map01120	FGGY_C,FGGY_N	non-target
b3905	MG1655	1RQ1U	1236	K	Activates expression of the rhaBAD and rhaT operons	rhaS	GO:0003674,GO:0003700,GO:0005575,GO:0005622,GO:0005623,GO:0005737,GO:0006355,GO:0008150,GO:0009889,GO:0010468,GO:0010556,GO:0019219,GO:0019222,GO:0031323,GO:0031326,GO:0044424,GO:0044464,GO:0050789,GO:0050794,GO:0051171,GO:0051252,GO:0060255,GO:0065007,GO:0080090,GO:0140110,GO:1903506,GO:2000112,GO:2001141	ko:K02855,ko:K17736	-	AraC_binding,DJ-1_PfpI,HTH_18	non-target
b3906	MG1655	1RSI2	1236	K	Activates expression of the rhaSR operon in response to L-rhamnose	rhaR	GO:0003674,GO:0003676,GO:0003677,GO:0003700,GO:0005488,GO:0005575,GO:0005622,GO:0005623,GO:0005737,GO:0006139,GO:0006351,GO:0006355,GO:0006725,GO:0006807,GO:0008150,GO:0008152,GO:0009058,GO:0009059,GO:0009889,GO:0009987,GO:0010467,GO:0010468,GO:0010556,GO:0016070,GO:0018130,GO:0019219,GO:0019222,GO:0019438,GO:0031323,GO:0031326,GO:0032774,GO:0034641,GO:0034645,GO:0034654,GO:0043170,GO:0043565,GO:0044237,GO:0044238,GO:0044249,GO:0044260,GO:0044271,GO:0044424,GO:0044464,GO:0046483,GO:0050789,GO:0050794,GO:0051171,GO:0051252,GO:0060255,GO:0065007,GO:0071704,GO:0080090,GO:0090304,GO:0097159,GO:0097659,GO:0140110,GO:1901360,GO:1901362,GO:1901363,GO:1901576,GO:1903506,GO:2000112,GO:2001141	ko:K02854	-	AraC_binding,HTH_18,HTH_AraC	non-target
b3907	MG1655	1RQV6	1236	EG	Uptake of L-rhamnose across the boundary membrane with the concomitant transport of protons into the cell (symport system)	rhaT	GO:0003674,GO:0005215,GO:0005575,GO:0005623,GO:0005886,GO:0006810,GO:0008150,GO:0008643,GO:0008645,GO:0015291,GO:0015293,GO:0015749,GO:0015762,GO:0016020,GO:0022804,GO:0022857,GO:0034219,GO:0044464,GO:0051179,GO:0051234,GO:0055085,GO:0071702,GO:0071944	ko:K02856	-	RhaT	target
b3908	MG1655	1RP7X	1236	P	radicals which are normally produced within the cells and which are toxic to biological systems	sodA	GO:0000302,GO:0000303,GO:0000305,GO:0003674,GO:0003676,GO:0003677,GO:0003824,GO:0004784,GO:0005488,GO:0005575,GO:0005622,GO:0005623,GO:0005737,GO:0005829,GO:0006801,GO:0006950,GO:0006979,GO:0008150,GO:0008152,GO:0009266,GO:0009268,GO:0009408,GO:0009628,GO:0009636,GO:0009987,GO:0010035,GO:0010038,GO:0010269,GO:0010447,GO:0016209,GO:0016491,GO:0016721,GO:0019430,GO:0030145,GO:0033554,GO:0034599,GO:0034614,GO:0042221,GO:0043167,GO:0043169,GO:0044237,GO:0044424,GO:0044444,GO:0044464,GO:0046872,GO:0046914,GO:0050896,GO:0051716,GO:0055114,GO:0070887,GO:0071241,GO:0071248,GO:0071291,GO:0071450,GO:0071451,GO:0072593,GO:0097159,GO:0097237,GO:0098754,GO:0098869,GO:1901363,GO:1901700,GO:1901701,GO:1990748	ko:K04564	ko04013,ko04068,ko04146,ko04211,ko04212,ko04213,ko05016,map04013,map04068,map04146,map04211,map04212,map04213,map05016	Sod_Fe_C,Sod_Fe_N	target
b3909	MG1655	1RSNP	1236	U	The 2-keto-3-deoxygluconate permease transports the degraded pectin products into the bacterial cell, where they serve as carbon and energy sources. This is a hydrogen coupled transport system	kdgT	GO:0003674,GO:0005215,GO:0005342,GO:0005351,GO:0005402,GO:0005575,GO:0005623,GO:0005886,GO:0006810,GO:0006811,GO:0006812,GO:0006820,GO:0008028,GO:0008150,GO:0008324,GO:0008509,GO:0008514,GO:0008643,GO:0015075,GO:0015077,GO:0015078,GO:0015144,GO:0015145,GO:0015291,GO:0015293,GO:0015294,GO:0015295,GO:0015318,GO:0015355,GO:0015649,GO:0015672,GO:0015711,GO:0015718,GO:0015749,GO:0015849,GO:0016020,GO:0016021,GO:0022804,GO:0022857,GO:0022890,GO:0031224,GO:0034219,GO:0034220,GO:0035429,GO:0042873,GO:0042879,GO:0044425,GO:0044464,GO:0046411,GO:0046942,GO:0046943,GO:0051119,GO:0051179,GO:0051234,GO:0055085,GO:0071702,GO:0071944,GO:0098655,GO:0098656,GO:0098660,GO:0098662,GO:1902600,GO:1903825,GO:1905039	ko:K02526	-	KdgT	target
b3910	MG1655	1RRB8	1236	S	toxin catabolic process	yiiM	GO:0005575,GO:0005622,GO:0005623,GO:0005737,GO:0005829,GO:0008150,GO:0008152,GO:0009056,GO:0009404,GO:0009407,GO:0009636,GO:0009987,GO:0019748,GO:0042221,GO:0044237,GO:0044248,GO:0044424,GO:0044444,GO:0044464,GO:0050896,GO:0098754	-	-	3-alpha,MOSC	non-target
b3911	MG1655	1RPDY	1236	T	the biosynthesis of isoleucine and valine, the TraJ protein activation activity for tra gene expression in F plasmid, and the synthesis, translocation, or stability of cell envelope proteins. Activates	cpxA	GO:0000155,GO:0000160,GO:0003674,GO:0003824,GO:0004672,GO:0004673,GO:0005488,GO:0005515,GO:0005575,GO:0005623,GO:0005886,GO:0006464,GO:0006468,GO:0006793,GO:0006796,GO:0006807,GO:0007154,GO:0007155,GO:0007165,GO:0008150,GO:0008152,GO:0009314,GO:0009628,GO:0009987,GO:0016020,GO:0016021,GO:0016301,GO:0016310,GO:0016740,GO:0016772,GO:0016773,GO:0016775,GO:0018106,GO:0018193,GO:0018202,GO:0019538,GO:0022610,GO:0023014,GO:0023052,GO:0031224,GO:0031589,GO:0035556,GO:0036211,GO:0042710,GO:0042802,GO:0043170,GO:0043412,GO:0043708,GO:0044237,GO:0044238,GO:0044260,GO:0044267,GO:0044425,GO:0044464,GO:0044764,GO:0046777,GO:0050789,GO:0050794,GO:0050896,GO:0051704,GO:0051716,GO:0065007,GO:0071704,GO:0071944,GO:0090605,GO:0140096,GO:1901564	ko:K07640	ko01503,ko02020,map01503,map02020	CpxA_peri,HAMP,HATPase_c,HisKA	non-target
b3912	MG1655	1RMW7	1236	K	Response regulators consisting of a CheY-like receiver domain and a winged-helix DNA-binding domain	cpxR	GO:0003674,GO:0003700,GO:0005575,GO:0005622,GO:0005623,GO:0005737,GO:0005829,GO:0006355,GO:0008150,GO:0009889,GO:0009890,GO:0009891,GO:0009892,GO:0009893,GO:0010468,GO:0010556,GO:0010557,GO:0010558,GO:0010604,GO:0010605,GO:0010628,GO:0010629,GO:0010810,GO:0019219,GO:0019222,GO:0030155,GO:0031323,GO:0031324,GO:0031325,GO:0031326,GO:0031327,GO:0031328,GO:0044424,GO:0044444,GO:0044464,GO:0045892,GO:0045893,GO:0045934,GO:0045935,GO:0048518,GO:0048519,GO:0048522,GO:0048523,GO:0050789,GO:0050794,GO:0051171,GO:0051172,GO:0051173,GO:0051252,GO:0051253,GO:0051254,GO:0060255,GO:0065007,GO:0080090,GO:0140110,GO:1902679,GO:1902680,GO:1903506,GO:1903507,GO:1903508,GO:2000112,GO:2000113,GO:2001141	ko:K07662,ko:K19610	ko01503,ko02020,map01503,map02020	Response_reg,Trans_reg_C	target
b3915	MG1655	1RNS2	1236	P	Iron-efflux transporter responsible for iron detoxification. Also able to transport Zn(2 ) in a proton- dependent manner	fieF	GO:0000041,GO:0003674,GO:0005215,GO:0005381,GO:0005385,GO:0005488,GO:0005515,GO:0005575,GO:0005623,GO:0005886,GO:0006810,GO:0006811,GO:0006812,GO:0006826,GO:0006829,GO:0006873,GO:0006875,GO:0006876,GO:0006882,GO:0008150,GO:0008324,GO:0009987,GO:0015075,GO:0015086,GO:0015093,GO:0015291,GO:0015318,GO:0015341,GO:0015562,GO:0015684,GO:0015691,GO:0016020,GO:0019725,GO:0022804,GO:0022857,GO:0022883,GO:0022890,GO:0030001,GO:0030003,GO:0034220,GO:0034755,GO:0042592,GO:0042802,GO:0044464,GO:0046583,GO:0046873,GO:0046915,GO:0046916,GO:0048878,GO:0050801,GO:0051179,GO:0051234,GO:0055065,GO:0055069,GO:0055073,GO:0055076,GO:0055080,GO:0055082,GO:0055085,GO:0065007,GO:0065008,GO:0070574,GO:0070838,GO:0071577,GO:0071944,GO:0072503,GO:0072507,GO:0072509,GO:0072511,GO:0098655,GO:0098660,GO:0098662,GO:0098771,GO:1903874	ko:K13283	-	Cation_efflux,ZT_dimer	non-target
b3916	MG1655	1RMVY	1236	F	Catalyzes the phosphorylation of D-fructose 6-phosphate to fructose 1,6-bisphosphate by ATP, the first committing step of glycolysis	pfkA	GO:0000166,GO:0000287,GO:0001882,GO:0001883,GO:0003674,GO:0003824,GO:0003872,GO:0005488,GO:0005515,GO:0005524,GO:0005575,GO:0005622,GO:0005623,GO:0005737,GO:0005829,GO:0005945,GO:0005975,GO:0005996,GO:0006006,GO:0006007,GO:0006082,GO:0006090,GO:0006091,GO:0006096,GO:0006139,GO:0006163,GO:0006164,GO:0006165,GO:0006725,GO:0006732,GO:0006733,GO:0006753,GO:0006754,GO:0006757,GO:0006793,GO:0006796,GO:0006807,GO:0008144,GO:0008150,GO:0008152,GO:0008443,GO:0009056,GO:0009058,GO:0009108,GO:0009117,GO:0009123,GO:0009124,GO:0009126,GO:0009127,GO:0009132,GO:0009135,GO:0009141,GO:0009142,GO:0009144,GO:0009145,GO:0009150,GO:0009152,GO:0009156,GO:0009161,GO:0009165,GO:0009166,GO:0009167,GO:0009168,GO:0009179,GO:0009185,GO:0009199,GO:0009201,GO:0009205,GO:0009206,GO:0009259,GO:0009260,GO:0009987,GO:0016043,GO:0016052,GO:0016053,GO:0016301,GO:0016310,GO:0016740,GO:0016772,GO:0016773,GO:0017076,GO:0017144,GO:0018130,GO:0019001,GO:0019003,GO:0019200,GO:0019318,GO:0019320,GO:0019359,GO:0019362,GO:0019363,GO:0019438,GO:0019439,GO:0019637,GO:0019693,GO:0019752,GO:0022607,GO:0030554,GO:0032549,GO:0032550,GO:0032553,GO:0032555,GO:0032559,GO:0032561,GO:0032787,GO:0032991,GO:0034404,GO:0034641,GO:0034654,GO:0034655,GO:0035639,GO:0036094,GO:0042802,GO:0042866,GO:0043167,GO:0043168,GO:0043169,GO:0043436,GO:0043933,GO:0044085,GO:0044237,GO:0044238,GO:0044248,GO:0044249,GO:0044262,GO:0044270,GO:0044271,GO:0044275,GO:0044281,GO:0044282,GO:0044283,GO:0044424,GO:0044444,GO:0044445,GO:0044464,GO:0046031,GO:0046034,GO:0046365,GO:0046390,GO:0046394,GO:0046434,GO:0046483,GO:0046496,GO:0046700,GO:0046835,GO:0046872,GO:0046939,GO:0051186,GO:0051188,GO:0051259,GO:0051260,GO:0051262,GO:0051289,GO:0055086,GO:0061615,GO:0061695,GO:0065003,GO:0071704,GO:0071840,GO:0072330,GO:0072521,GO:0072522,GO:0072524,GO:0072525,GO:0090407,GO:0097159,GO:0097367,GO:1901135,GO:1901137,GO:1901265,GO:1901292,GO:1901293,GO:1901360,GO:1901361,GO:1901362,GO:1901363,GO:1901564,GO:1901566,GO:1901575,GO:1901576,GO:1902494,GO:1990234	ko:K00850	ko00010,ko00030,ko00051,ko00052,ko00680,ko01100,ko01110,ko01120,ko01130,ko01200,ko01230,ko03018,ko04152,ko05230,map00010,map00030,map00051,map00052,map00680,map01100,map01110,map01120,map01130,map01200,map01230,map03018,map04152,map05230	PFK	target
b3917	MG1655	1RMAR	1236	P	sulfate ABC transporter	sbp	GO:0003674,GO:0005488,GO:0005575,GO:0005623,GO:0006790,GO:0006810,GO:0006811,GO:0006820,GO:0008150,GO:0008152,GO:0008272,GO:0009987,GO:0015698,GO:0030288,GO:0030313,GO:0031975,GO:0042597,GO:0043167,GO:0043168,GO:0043199,GO:0044237,GO:0044464,GO:0051179,GO:0051234,GO:0072348,GO:1901681	ko:K02048	ko00920,ko02010,map00920,map02010	SBP_bac_11	non-target
b3918	MG1655	1RMYU	1236	I	CDP-diacylglycerol catabolic process	cdh	GO:0003674,GO:0003824,GO:0005575,GO:0005623,GO:0005886,GO:0006139,GO:0006220,GO:0006244,GO:0006629,GO:0006644,GO:0006650,GO:0006725,GO:0006753,GO:0006793,GO:0006796,GO:0006807,GO:0008150,GO:0008152,GO:0008715,GO:0009056,GO:0009058,GO:0009117,GO:0009166,GO:0009395,GO:0009987,GO:0016020,GO:0016042,GO:0016462,GO:0016787,GO:0016817,GO:0016818,GO:0018130,GO:0019438,GO:0019439,GO:0019637,GO:0034404,GO:0034641,GO:0034654,GO:0034655,GO:0044237,GO:0044238,GO:0044242,GO:0044248,GO:0044249,GO:0044255,GO:0044270,GO:0044271,GO:0044281,GO:0044283,GO:0044464,GO:0046341,GO:0046342,GO:0046434,GO:0046475,GO:0046483,GO:0046486,GO:0046503,GO:0046700,GO:0055086,GO:0071704,GO:0071944,GO:0072527,GO:0072529,GO:1901292,GO:1901360,GO:1901361,GO:1901362,GO:1901564,GO:1901565,GO:1901575,GO:1901576	ko:K01521	ko00564,ko01110,map00564,map01110	CDH	target
b3919	MG1655	1RM8I	1236	F	Involved in the gluconeogenesis. Catalyzes stereospecifically the conversion of dihydroxyacetone phosphate (DHAP) to D-glyceraldehyde-3-phosphate (G3P)	tpiA	GO:0003674,GO:0003824,GO:0004807,GO:0005488,GO:0005515,GO:0005575,GO:0005622,GO:0005623,GO:0005737,GO:0005829,GO:0005975,GO:0005996,GO:0006006,GO:0006066,GO:0006071,GO:0006081,GO:0006082,GO:0006090,GO:0006091,GO:0006094,GO:0006096,GO:0006139,GO:0006163,GO:0006164,GO:0006165,GO:0006725,GO:0006732,GO:0006733,GO:0006753,GO:0006754,GO:0006757,GO:0006793,GO:0006796,GO:0006807,GO:0008150,GO:0008152,GO:0009056,GO:0009058,GO:0009108,GO:0009117,GO:0009123,GO:0009124,GO:0009126,GO:0009127,GO:0009132,GO:0009135,GO:0009141,GO:0009142,GO:0009144,GO:0009145,GO:0009150,GO:0009152,GO:0009156,GO:0009161,GO:0009165,GO:0009166,GO:0009167,GO:0009168,GO:0009179,GO:0009185,GO:0009199,GO:0009201,GO:0009205,GO:0009206,GO:0009259,GO:0009260,GO:0009987,GO:0016051,GO:0016052,GO:0016053,GO:0016310,GO:0016853,GO:0016860,GO:0016861,GO:0017144,GO:0018130,GO:0019318,GO:0019319,GO:0019359,GO:0019362,GO:0019363,GO:0019400,GO:0019405,GO:0019438,GO:0019439,GO:0019563,GO:0019637,GO:0019682,GO:0019693,GO:0019751,GO:0019752,GO:0032787,GO:0034404,GO:0034641,GO:0034654,GO:0034655,GO:0042802,GO:0042866,GO:0043436,GO:0044237,GO:0044238,GO:0044248,GO:0044249,GO:0044262,GO:0044270,GO:0044271,GO:0044275,GO:0044281,GO:0044282,GO:0044283,GO:0044424,GO:0044444,GO:0044464,GO:0046031,GO:0046034,GO:0046164,GO:0046166,GO:0046174,GO:0046184,GO:0046364,GO:0046390,GO:0046394,GO:0046434,GO:0046483,GO:0046496,GO:0046700,GO:0046939,GO:0051186,GO:0051188,GO:0055086,GO:0071704,GO:0072330,GO:0072521,GO:0072522,GO:0072524,GO:0072525,GO:0090407,GO:1901135,GO:1901137,GO:1901292,GO:1901293,GO:1901360,GO:1901361,GO:1901362,GO:1901564,GO:1901566,GO:1901575,GO:1901576,GO:1901615,GO:1901616	ko:K01803	ko00010,ko00051,ko00562,ko00710,ko01100,ko01110,ko01120,ko01130,ko01200,ko01230,map00010,map00051,map00562,map00710,map01100,map01110,map01120,map01130,map01200,map01230	TIM	non-target
b3920	MG1655	1S0JQ	1236	S	Protein of unknown function (DUF1454)	yiiQ	-	-	-	DUF1454	target
b3921	MG1655	1S2CI	1236	S	Protein of unknown function (DUF805)	yiiR	GO:0005575,GO:0005623,GO:0005886,GO:0016020,GO:0044464,GO:0071944	-	-	DUF805	target
b3922	MG1655	1SFQD	1236	S	Protein of unknown function (DUF406)	yiiS	-	-	-	DUF406	target
b3923	MG1655	1SMC8	1236	T	Required for resistance to DNA-damaging agents	uspD	GO:0000302,GO:0000303,GO:0000305,GO:0005575,GO:0005622,GO:0005623,GO:0005737,GO:0005829,GO:0006950,GO:0006979,GO:0008150,GO:0009314,GO:0009411,GO:0009416,GO:0009605,GO:0009628,GO:0009991,GO:0010035,GO:0031667,GO:0042221,GO:0042594,GO:0044424,GO:0044444,GO:0044464,GO:0050896,GO:1901700	ko:K14065	-	Usp	target
b3924	MG1655	1RR95	1236	C	Transports electrons between flavodoxin or ferredoxin and NADPH. Reduces flavodoxin 1, flavodoxin 2 and ferredoxin, ferredoxin being the kinetically and thermodynamically preferred partner. Required for the activation of several enzymes such as pyruvate formate-lyase, anaerobic ribonucleotide reductase and cobalamin-dependent methionine synthase	fpr	GO:0000166,GO:0000302,GO:0000303,GO:0000305,GO:0003674,GO:0003824,GO:0004324,GO:0005488,GO:0005575,GO:0005622,GO:0005623,GO:0005737,GO:0005829,GO:0005975,GO:0005996,GO:0006000,GO:0006001,GO:0006790,GO:0006950,GO:0006979,GO:0008150,GO:0008152,GO:0009056,GO:0009987,GO:0010035,GO:0016043,GO:0016052,GO:0016226,GO:0016491,GO:0016730,GO:0016731,GO:0019318,GO:0019320,GO:0022607,GO:0031163,GO:0036094,GO:0042221,GO:0042493,GO:0043167,GO:0043168,GO:0044085,GO:0044237,GO:0044238,GO:0044281,GO:0044282,GO:0044424,GO:0044444,GO:0044464,GO:0046365,GO:0048037,GO:0050660,GO:0050662,GO:0050896,GO:0051186,GO:0055114,GO:0071704,GO:0071840,GO:0071949,GO:0097159,GO:1901265,GO:1901363,GO:1901575,GO:1901700	ko:K00528	-	FAD_binding_6,NAD_binding_1	non-target
b3925	MG1655	1RR0E	1236	G	Fructose-1,6-bisphosphatase	glpX	GO:0003674,GO:0003824,GO:0005488,GO:0005575,GO:0005622,GO:0005623,GO:0005737,GO:0005829,GO:0005975,GO:0005996,GO:0006006,GO:0006094,GO:0006793,GO:0006796,GO:0008150,GO:0008152,GO:0009058,GO:0009987,GO:0016051,GO:0016311,GO:0016787,GO:0016788,GO:0016791,GO:0019203,GO:0019318,GO:0019319,GO:0019637,GO:0030145,GO:0030388,GO:0042132,GO:0042578,GO:0043167,GO:0043169,GO:0044237,GO:0044238,GO:0044281,GO:0044283,GO:0044424,GO:0044444,GO:0044464,GO:0046364,GO:0046872,GO:0046914,GO:0050308,GO:0071704,GO:1901135,GO:1901576	ko:K02446	ko00010,ko00030,ko00051,ko00680,ko00710,ko01100,ko01110,ko01120,ko01130,ko01200,map00010,map00030,map00051,map00680,map00710,map01100,map01110,map01120,map01130,map01200	FBPase_glpX	non-target
b3926	MG1655	1RMAF	1236	F	Key enzyme in the regulation of glycerol uptake and metabolism. Catalyzes the phosphorylation of glycerol to yield sn- glycerol 3-phosphate	glpK	GO:0003674,GO:0003824,GO:0004370,GO:0005488,GO:0005515,GO:0005575,GO:0005622,GO:0005623,GO:0005737,GO:0005829,GO:0005975,GO:0006066,GO:0006071,GO:0006793,GO:0006796,GO:0006950,GO:0006974,GO:0008150,GO:0008152,GO:0008270,GO:0009056,GO:0009987,GO:0016052,GO:0016301,GO:0016310,GO:0016740,GO:0016772,GO:0016773,GO:0019400,GO:0019405,GO:0019563,GO:0019751,GO:0033554,GO:0042802,GO:0043167,GO:0043169,GO:0044237,GO:0044238,GO:0044248,GO:0044262,GO:0044275,GO:0044281,GO:0044282,GO:0044424,GO:0044444,GO:0044464,GO:0046164,GO:0046174,GO:0046872,GO:0046914,GO:0050896,GO:0051716,GO:0071704,GO:1901575,GO:1901615,GO:1901616	ko:K00864	ko00561,ko01100,ko03320,ko04626,map00561,map01100,map03320,map04626	FGGY_C,FGGY_N	non-target
b3927	MG1655	1RP2X	1236	G	Transporter of glycerol across the cytoplasmic membrane, with limited permeability to water and small uncharged compounds such as polyols	glpF	GO:0003674,GO:0005215,GO:0005575,GO:0005623,GO:0005886,GO:0006810,GO:0008150,GO:0008643,GO:0009987,GO:0010035,GO:0010038,GO:0015144,GO:0015166,GO:0015168,GO:0015254,GO:0015267,GO:0015318,GO:0015791,GO:0015793,GO:0015850,GO:0016020,GO:0022803,GO:0022857,GO:0034219,GO:0042221,GO:0044464,GO:0046689,GO:0050896,GO:0051179,GO:0051234,GO:0051716,GO:0055085,GO:0070887,GO:0071241,GO:0071248,GO:0071288,GO:0071702,GO:0071944,GO:1901618	ko:K02440	-	MIP	target
b3928	MG1655	1S8TG	1236	D	Non-essential, abundant cell division factor that is required for proper Z-ring formation. It is recruited early to the divisome by direct interaction with FtsZ, stimulating Z-ring assembly and thereby promoting cell division earlier in the cell cycle. Its recruitment to the Z-ring requires functional FtsA or ZipA	zapB	GO:0000003,GO:0000910,GO:0003674,GO:0005488,GO:0005515,GO:0005575,GO:0005622,GO:0005623,GO:0005737,GO:0005829,GO:0007049,GO:0008150,GO:0009987,GO:0019954,GO:0022402,GO:0022414,GO:0032153,GO:0032505,GO:0042802,GO:0043093,GO:0044424,GO:0044444,GO:0044464,GO:0051301	ko:K09892	-	ZapB	target
b3929	MG1655	1RS9U	1236	H	Globally modulates RNA abundance by binding to RNase E (Rne) and regulating its endonucleolytic activity. Can modulate Rne action in a substrate-dependent manner by altering the composition of the degradosome. Modulates RNA-binding and helicase activities of the degradosome	rraA	GO:0003674,GO:0004857,GO:0005575,GO:0005622,GO:0005623,GO:0005737,GO:0005829,GO:0008150,GO:0008428,GO:0009892,GO:0009894,GO:0009895,GO:0010605,GO:0019219,GO:0019222,GO:0030234,GO:0031323,GO:0031324,GO:0031329,GO:0031330,GO:0032069,GO:0032074,GO:0043086,GO:0044092,GO:0044424,GO:0044444,GO:0044464,GO:0045934,GO:0048519,GO:0048523,GO:0050789,GO:0050790,GO:0050794,GO:0051171,GO:0051172,GO:0051252,GO:0051253,GO:0051336,GO:0051346,GO:0060255,GO:0060699,GO:0060700,GO:0060701,GO:0060702,GO:0065007,GO:0065009,GO:0080090,GO:0098772,GO:1902369	ko:K02553	-	RraA-like	non-target
b3930	MG1655	1RPW5	1236	H	Conversion of 1,4-dihydroxy-2-naphthoate (DHNA) to demethylmenaquinone (DMK)	menA	GO:0000287,GO:0002094,GO:0003674,GO:0003824,GO:0004659,GO:0005488,GO:0005575,GO:0005623,GO:0005886,GO:0006732,GO:0006733,GO:0006743,GO:0006744,GO:0006766,GO:0006775,GO:0008150,GO:0008152,GO:0009058,GO:0009108,GO:0009110,GO:0009233,GO:0009234,GO:0009987,GO:0016020,GO:0016740,GO:0016765,GO:0032194,GO:0042180,GO:0042181,GO:0042362,GO:0042371,GO:0042373,GO:0043167,GO:0043169,GO:0044237,GO:0044249,GO:0044281,GO:0044283,GO:0044464,GO:0046428,GO:0046872,GO:0051186,GO:0051188,GO:0071704,GO:0071944,GO:1901576,GO:1901661,GO:1901663	ko:K02548	ko00130,ko01100,ko01110,map00130,map01100,map01110	UbiA	non-target
