## Supplementary Tables for "Modeling binding of the conserved Csr/Rsm protein family across species of the γ-proteobacteria reveals niche-specific adaptation of the post-transcriptional regulon" (part 3 of 3)

### Sheet: Supplementary Table 1 (continued)
Supplementary Table 1: All predicted bound and unbound targets across modeled organisms
b3931	MG1655	1RMYV	1236	O	this subunit has chaperone activity. The binding of ATP and its subsequent hydrolysis by HslU are essential for unfolding of protein substrates subsequently hydrolyzed by HslV. HslU recognizes the N-terminal part of its protein substrates and unfolds these before they are guided to HslV for hydrolysis	hslU	GO:0000166,GO:0000287,GO:0000502,GO:0003674,GO:0003824,GO:0005488,GO:0005515,GO:0005524,GO:0005575,GO:0005622,GO:0005623,GO:0005737,GO:0005829,GO:0006508,GO:0006807,GO:0006950,GO:0008144,GO:0008150,GO:0008152,GO:0008233,GO:0009266,GO:0009376,GO:0009408,GO:0009628,GO:0009987,GO:0016043,GO:0016462,GO:0016787,GO:0016817,GO:0016818,GO:0016887,GO:0017076,GO:0017111,GO:0019538,GO:0019904,GO:0022607,GO:0030554,GO:0031597,GO:0032553,GO:0032555,GO:0032559,GO:0032991,GO:0034214,GO:0035639,GO:0036094,GO:0042802,GO:0043167,GO:0043168,GO:0043169,GO:0043170,GO:0043335,GO:0043933,GO:0044085,GO:0044238,GO:0044424,GO:0044444,GO:0044445,GO:0044464,GO:0046872,GO:0050896,GO:0051259,GO:0065003,GO:0071704,GO:0071840,GO:0097159,GO:0097367,GO:0140096,GO:1901265,GO:1901363,GO:1901564,GO:1902494,GO:1904949,GO:1905368,GO:1905369	ko:K03667	-	AAA_2,ClpB_D2-small	non-target
b3932	MG1655	1RP7P	1236	O	Protease subunit of a proteasome-like degradation complex believed to be a general protein degrading machinery	hslV	GO:0000166,GO:0000287,GO:0000502,GO:0003674,GO:0003824,GO:0004175,GO:0004298,GO:0005488,GO:0005515,GO:0005524,GO:0005575,GO:0005622,GO:0005623,GO:0005737,GO:0005829,GO:0006508,GO:0006807,GO:0006950,GO:0008144,GO:0008150,GO:0008152,GO:0008233,GO:0009056,GO:0009057,GO:0009266,GO:0009376,GO:0009408,GO:0009628,GO:0009987,GO:0016043,GO:0016787,GO:0017076,GO:0019538,GO:0019904,GO:0022607,GO:0030163,GO:0030554,GO:0031597,GO:0032553,GO:0032555,GO:0032559,GO:0032991,GO:0034214,GO:0035639,GO:0036094,GO:0042802,GO:0043167,GO:0043168,GO:0043169,GO:0043170,GO:0043933,GO:0044085,GO:0044237,GO:0044238,GO:0044248,GO:0044257,GO:0044260,GO:0044265,GO:0044267,GO:0044424,GO:0044444,GO:0044445,GO:0044464,GO:0046872,GO:0050896,GO:0051259,GO:0051603,GO:0065003,GO:0070003,GO:0070011,GO:0071704,GO:0071840,GO:0097159,GO:0097367,GO:0140096,GO:1901265,GO:1901363,GO:1901564,GO:1901565,GO:1901575,GO:1902494,GO:1904949,GO:1905368,GO:1905369	ko:K01419	-	Proteasome	non-target
b3933	MG1655	1RNC1	1236	D	Essential cell division protein that activates septal peptidoglycan synthesis and constriction of the cell. Acts on both sides of the membrane, via interaction with FtsA in the cytoplasm and interaction with the FtsQBL complex in the periplasm. These interactions may induce a conformational switch in both FtsA and FtsQBL, leading to septal peptidoglycan synthesis by FtsI and associated synthases	ftsN	GO:0000278,GO:0000281,GO:0000910,GO:0000917,GO:0005575,GO:0005623,GO:0005886,GO:0005887,GO:0007049,GO:0008150,GO:0009987,GO:0016020,GO:0016021,GO:0016043,GO:0022402,GO:0022607,GO:0030428,GO:0031224,GO:0031226,GO:0032506,GO:0044085,GO:0044425,GO:0044459,GO:0044464,GO:0051301,GO:0061640,GO:0071840,GO:0071944,GO:0090529,GO:1902410,GO:1903047	ko:K03591	-	SPOR	target
b3934	MG1655	1RN8T	1236	K	transcriptional	cytR	GO:0000976,GO:0001067,GO:0003674,GO:0003676,GO:0003677,GO:0003690,GO:0005488,GO:0005575,GO:0005622,GO:0005623,GO:0005737,GO:0005829,GO:0006355,GO:0008150,GO:0009889,GO:0009890,GO:0009892,GO:0010468,GO:0010556,GO:0010558,GO:0010605,GO:0010629,GO:0019219,GO:0019222,GO:0031323,GO:0031324,GO:0031326,GO:0031327,GO:0043565,GO:0044212,GO:0044424,GO:0044444,GO:0044464,GO:0045892,GO:0045934,GO:0048519,GO:0048523,GO:0050789,GO:0050794,GO:0051171,GO:0051172,GO:0051252,GO:0051253,GO:0060255,GO:0065007,GO:0080090,GO:0097159,GO:1901363,GO:1902679,GO:1903506,GO:1903507,GO:1990837,GO:2000112,GO:2000113,GO:2001141	ko:K05499	-	LacI,Peripla_BP_3	target
b3935	MG1655	1RPZ7	1236	L	Involved in the restart of stalled replication forks. Recognizes and binds the arrested nascent DNA chain at stalled replication forks. It can open the DNA duplex, via its helicase activity, and promote assembly of the primosome and loading of the major replicative helicase DnaB onto DNA	priA	GO:0003674,GO:0003678,GO:0003824,GO:0004003,GO:0004386,GO:0006139,GO:0006259,GO:0006260,GO:0006261,GO:0006268,GO:0006270,GO:0006276,GO:0006281,GO:0006302,GO:0006310,GO:0006725,GO:0006807,GO:0006950,GO:0006974,GO:0006996,GO:0008026,GO:0008094,GO:0008150,GO:0008152,GO:0009058,GO:0009059,GO:0009314,GO:0009628,GO:0009987,GO:0010212,GO:0010332,GO:0016043,GO:0016462,GO:0016787,GO:0016817,GO:0016818,GO:0016887,GO:0017111,GO:0032392,GO:0032508,GO:0033554,GO:0034641,GO:0034645,GO:0042221,GO:0042623,GO:0043138,GO:0043140,GO:0043170,GO:0044237,GO:0044238,GO:0044249,GO:0044260,GO:0046483,GO:0046677,GO:0050896,GO:0051276,GO:0051716,GO:0070035,GO:0071103,GO:0071704,GO:0071840,GO:0090304,GO:0140097,GO:1901360,GO:1901576	ko:K04066	ko03440,map03440	DEAD,Helicase_C,ResIII	target
b3936	MG1655	1SCMH	1236	J	Binds the 23S rRNA	rpmE	GO:0003674,GO:0003735,GO:0005198,GO:0005488,GO:0005575,GO:0005622,GO:0005623,GO:0005737,GO:0005829,GO:0005840,GO:0006412,GO:0006518,GO:0006807,GO:0008150,GO:0008152,GO:0008270,GO:0009058,GO:0009059,GO:0009987,GO:0010467,GO:0015934,GO:0019538,GO:0022625,GO:0022626,GO:0032991,GO:0034641,GO:0034645,GO:0043043,GO:0043167,GO:0043169,GO:0043170,GO:0043226,GO:0043228,GO:0043229,GO:0043232,GO:0043603,GO:0043604,GO:0044237,GO:0044238,GO:0044249,GO:0044260,GO:0044267,GO:0044271,GO:0044391,GO:0044422,GO:0044424,GO:0044444,GO:0044445,GO:0044446,GO:0044464,GO:0046872,GO:0046914,GO:0071704,GO:1901564,GO:1901566,GO:1901576,GO:1990904	ko:K02909	ko03010,map03010	Ribosomal_L31	target
b3937	MG1655	1S01D	1236	S	Permuted papain-like amidase enzyme, YaeF/YiiX, C92 family	yiiX	-	-	-	Peptidase_C92	non-target
b3938	MG1655	1S5ZV	1236	K	This regulatory protein, when combined with SAM (S- adenosylmethionine) represses the expression of the methionine regulon and of enzymes involved in SAM synthesis	metJ	GO:0000096,GO:0003674,GO:0003700,GO:0005575,GO:0005622,GO:0005623,GO:0005737,GO:0005829,GO:0006082,GO:0006355,GO:0006520,GO:0006555,GO:0006790,GO:0006807,GO:0008150,GO:0008152,GO:0009066,GO:0009889,GO:0009987,GO:0010468,GO:0010556,GO:0019219,GO:0019222,GO:0019752,GO:0031323,GO:0031326,GO:0043436,GO:0044237,GO:0044238,GO:0044281,GO:0044424,GO:0044444,GO:0044464,GO:0050789,GO:0050794,GO:0051171,GO:0051252,GO:0060255,GO:0065007,GO:0071704,GO:0080090,GO:0140110,GO:1901564,GO:1901605,GO:1903506,GO:2000112,GO:2001141	ko:K03764	-	MetJ	target
b3939	MG1655	1RMCV	1236	E	Catalyzes the formation of L-cystathionine from O- succinyl-L-homoserine (OSHS) and L-cysteine, via a gamma- replacement reaction. In the absence of thiol, catalyzes gamma- elimination to form 2-oxobutanoate, succinate and ammonia	metB	GO:0000096,GO:0000097,GO:0003674,GO:0003824,GO:0003962,GO:0004123,GO:0005488,GO:0005575,GO:0005622,GO:0005623,GO:0005737,GO:0006082,GO:0006520,GO:0006555,GO:0006790,GO:0006807,GO:0008144,GO:0008150,GO:0008152,GO:0008652,GO:0009058,GO:0009066,GO:0009067,GO:0009086,GO:0009987,GO:0016053,GO:0016740,GO:0016765,GO:0016829,GO:0016846,GO:0019752,GO:0019842,GO:0030170,GO:0036094,GO:0043167,GO:0043168,GO:0043436,GO:0044237,GO:0044238,GO:0044249,GO:0044272,GO:0044281,GO:0044283,GO:0044424,GO:0044464,GO:0046394,GO:0048037,GO:0050662,GO:0070279,GO:0071704,GO:0097159,GO:1901363,GO:1901564,GO:1901566,GO:1901576,GO:1901605,GO:1901607	ko:K01739	ko00270,ko00450,ko00920,ko01100,ko01110,ko01130,ko01230,map00270,map00450,map00920,map01100,map01110,map01130,map01230	Cys_Met_Meta_PP	target
b3940	MG1655	1RN1G	1236	E	Homoserine dehydrogenase II	metL	GO:0003674,GO:0003824,GO:0004072,GO:0004412,GO:0005575,GO:0005622,GO:0005623,GO:0005737,GO:0005829,GO:0006082,GO:0006520,GO:0006553,GO:0006793,GO:0006796,GO:0006807,GO:0008150,GO:0008152,GO:0008652,GO:0009058,GO:0009066,GO:0009067,GO:0009069,GO:0009070,GO:0009085,GO:0009089,GO:0009090,GO:0009092,GO:0009987,GO:0016053,GO:0016301,GO:0016310,GO:0016491,GO:0016614,GO:0016616,GO:0016740,GO:0016772,GO:0016774,GO:0019202,GO:0019752,GO:0043436,GO:0043648,GO:0044237,GO:0044238,GO:0044249,GO:0044281,GO:0044283,GO:0044424,GO:0044444,GO:0044464,GO:0046394,GO:0046451,GO:0055114,GO:0071704,GO:1901564,GO:1901566,GO:1901576,GO:1901605,GO:1901607	ko:K12524,ko:K12525	ko00260,ko00261,ko00270,ko00300,ko01100,ko01110,ko01120,ko01130,ko01230,map00260,map00261,map00270,map00300,map01100,map01110,map01120,map01130,map01230	AA_kinase,ACT_7,Homoserine_dh,NAD_binding_3	non-target
b3941	MG1655	1RMXS	1236	E	Methylenetetrahydrofolate reductase	metF	GO:0000166,GO:0003674,GO:0003824,GO:0004489,GO:0005488,GO:0005575,GO:0005622,GO:0005623,GO:0005737,GO:0005829,GO:0006082,GO:0006575,GO:0006725,GO:0006730,GO:0006732,GO:0006760,GO:0006807,GO:0008150,GO:0008152,GO:0009058,GO:0009108,GO:0009396,GO:0009987,GO:0016043,GO:0016053,GO:0016491,GO:0016645,GO:0016646,GO:0018130,GO:0019438,GO:0019752,GO:0022607,GO:0034641,GO:0036094,GO:0042398,GO:0042558,GO:0042559,GO:0043167,GO:0043168,GO:0043436,GO:0043603,GO:0043604,GO:0043933,GO:0044085,GO:0044237,GO:0044249,GO:0044271,GO:0044281,GO:0044283,GO:0044424,GO:0044444,GO:0044464,GO:0046394,GO:0046483,GO:0046653,GO:0046654,GO:0048037,GO:0050660,GO:0050662,GO:0051186,GO:0051188,GO:0051259,GO:0051260,GO:0051262,GO:0051289,GO:0055114,GO:0065003,GO:0071704,GO:0071840,GO:0071949,GO:0097159,GO:1901265,GO:1901360,GO:1901362,GO:1901363,GO:1901564,GO:1901566,GO:1901576	ko:K00297	ko00670,ko00720,ko01100,ko01120,ko01200,ko01523,map00670,map00720,map01100,map01120,map01200,map01523	MTHFR	target
b3942	MG1655	1RNA5	1236	P	Bifunctional enzyme with both catalase and broad- spectrum peroxidase activity	katG	GO:0000302,GO:0003674,GO:0003824,GO:0004096,GO:0004601,GO:0005488,GO:0005515,GO:0005575,GO:0005576,GO:0005622,GO:0005623,GO:0005737,GO:0005829,GO:0006950,GO:0006979,GO:0008150,GO:0008152,GO:0009056,GO:0009636,GO:0009987,GO:0010035,GO:0016209,GO:0016491,GO:0016684,GO:0016999,GO:0017001,GO:0017144,GO:0020037,GO:0033554,GO:0034599,GO:0034614,GO:0035690,GO:0042221,GO:0042493,GO:0042542,GO:0042737,GO:0042743,GO:0042744,GO:0042802,GO:0044237,GO:0044248,GO:0044424,GO:0044444,GO:0044464,GO:0046677,GO:0046906,GO:0048037,GO:0050896,GO:0051186,GO:0051187,GO:0051716,GO:0055114,GO:0070301,GO:0070887,GO:0071236,GO:0072593,GO:0097159,GO:0097237,GO:0098754,GO:0098869,GO:1901363,GO:1901700,GO:1901701,GO:1990748	ko:K03782	ko00360,ko00380,ko00940,ko00983,ko01100,ko01110,map00360,map00380,map00940,map00983,map01100,map01110	peroxidase	non-target
b3943	MG1655	1RY44	1236	EG	EamA-like transporter family	yijE	GO:0000099,GO:0000101,GO:0003333,GO:0003674,GO:0005215,GO:0005342,GO:0005575,GO:0005623,GO:0005886,GO:0005887,GO:0006810,GO:0006811,GO:0006820,GO:0006865,GO:0008150,GO:0008509,GO:0008514,GO:0015075,GO:0015171,GO:0015318,GO:0015711,GO:0015849,GO:0016020,GO:0016021,GO:0022857,GO:0031224,GO:0031226,GO:0034220,GO:0044425,GO:0044459,GO:0044464,GO:0046942,GO:0046943,GO:0051179,GO:0051234,GO:0055085,GO:0071702,GO:0071705,GO:0071944,GO:0072348,GO:0098656,GO:1901682,GO:1903825,GO:1905039	-	-	EamA	non-target
b3944	MG1655	1S44B	1236	S	Domain of unknown function (DUF1287)	yijF	-	ko:K09974	-	DUF1287	non-target
b3945	MG1655	1RN9F	1236	C	Catalyzes the NAD-dependent oxidation of glycerol to dihydroxyacetone (glycerone). Allows microorganisms to utilize glycerol as a source of carbon under anaerobic conditions. In E.coli, an important role of GldA is also likely to regulate the intracellular level of dihydroxyacetone by catalyzing the reverse reaction, i.e. the conversion of dihydroxyacetone into glycerol. Possesses a broad substrate specificity, since it is also able to oxidize 1,2-propanediol and to reduce glycolaldehyde, methylglyoxal and hydroxyacetone into ethylene glycol, lactaldehyde and 1,2-propanediol, respectively	gldA	GO:0003674,GO:0003824,GO:0005488,GO:0005515,GO:0005575,GO:0005622,GO:0005623,GO:0005737,GO:0005829,GO:0005975,GO:0006066,GO:0006071,GO:0006081,GO:0006091,GO:0006113,GO:0008150,GO:0008152,GO:0008888,GO:0009056,GO:0009438,GO:0009987,GO:0015980,GO:0016052,GO:0016491,GO:0016614,GO:0016616,GO:0019147,GO:0019400,GO:0019405,GO:0019563,GO:0019588,GO:0019662,GO:0019751,GO:0042180,GO:0042182,GO:0042802,GO:0044237,GO:0044238,GO:0044248,GO:0044262,GO:0044275,GO:0044281,GO:0044282,GO:0044424,GO:0044444,GO:0044464,GO:0046164,GO:0046174,GO:0046185,GO:0051596,GO:0055114,GO:0071704,GO:1901575,GO:1901615,GO:1901616	ko:K00005,ko:K00096	ko00561,ko00564,ko00640,ko01100,map00561,map00564,map00640,map01100	Fe-ADH,Fe-ADH_2	target
b3946	MG1655	1RNWN	1236	G	Catalyzes the reversible formation of fructose 6- phosphate from dihydroxyacetone and D-glyceraldehyde 3-phosphate via an aldolization reaction	fsaB	GO:0003674,GO:0003824,GO:0005575,GO:0005622,GO:0005623,GO:0005737,GO:0016829,GO:0016830,GO:0016832,GO:0044424,GO:0044464,GO:0097023	ko:K08313,ko:K08314	-	TAL_FSA	target
b3949	MG1655	1RPQZ	1236	G	The phosphoenolpyruvate-dependent sugar phosphotransferase system (PTS), a major carbohydrate active -transport system, catalyzes the phosphorylation of incoming sugar substrates concomitant with their translocation across the cell membrane	frwC	GO:0003674,GO:0003824,GO:0005215,GO:0005575,GO:0005623,GO:0005886,GO:0005887,GO:0006810,GO:0008150,GO:0008643,GO:0009401,GO:0015144,GO:0016020,GO:0016021,GO:0016740,GO:0016772,GO:0016773,GO:0022804,GO:0022857,GO:0031224,GO:0031226,GO:0034219,GO:0044425,GO:0044459,GO:0044464,GO:0051179,GO:0051234,GO:0055085,GO:0071702,GO:0071944,GO:0090563	ko:K02768,ko:K02769,ko:K02770,ko:K11203	ko00051,ko01100,ko01120,ko02060,map00051,map01100,map01120,map02060	PTS_EIIC	non-target
b3950	MG1655	1S6R1	1236	G	The phosphoenolpyruvate-dependent sugar phosphotransferase system (sugar PTS), a major carbohydrate active transport system, catalyzes the phosphorylation of incoming sugar substrates concomitantly with their translocation across the cell membrane. The enzyme II FrwABC PTS system is involved in fructose transport	frwB	GO:0003674,GO:0003824,GO:0005215,GO:0005575,GO:0005623,GO:0005886,GO:0006810,GO:0008150,GO:0008643,GO:0009401,GO:0015144,GO:0016020,GO:0016740,GO:0016772,GO:0016773,GO:0022804,GO:0022857,GO:0034219,GO:0044464,GO:0051179,GO:0051234,GO:0055085,GO:0071702,GO:0071944,GO:0090563,GO:0090582	ko:K02769,ko:K11202	ko00051,ko01100,ko01120,ko02060,map00051,map01100,map01120,map02060	PTS_IIB	non-target
b3951	MG1655	1RMEK	1236	C	formate C-acetyltransferase activity	pflD	-	ko:K00656	ko00620,ko00640,ko00650,ko01100,ko01120,map00620,map00640,map00650,map01100,map01120	Gly_radical,PFL-like	non-target
b3952	MG1655	1RQG5	1236	O	Activation of pyruvate formate-lyase 2 under anaerobic conditions by generation of an organic free radical, using S- adenosylmethionine and reduced flavodoxin as cosubstrates to produce 5'-deoxy-adenosine	pflC	-	ko:K04069	-	Fer4_12,Radical_SAM	non-target
b3953	MG1655	1S65D	1236	G	The phosphoenolpyruvate-dependent sugar phosphotransferase system (sugar PTS), a major carbohydrate active transport system, catalyzes the phosphorylation of incoming sugar substrates concomitantly with their translocation across the cell membrane	frwD	GO:0003674,GO:0003824,GO:0005215,GO:0005575,GO:0005623,GO:0005886,GO:0006810,GO:0008150,GO:0008643,GO:0009401,GO:0015144,GO:0016020,GO:0016740,GO:0016772,GO:0016773,GO:0022804,GO:0022857,GO:0034219,GO:0044464,GO:0051179,GO:0051234,GO:0055085,GO:0071702,GO:0071944,GO:0090563,GO:0090582	ko:K11202	-	PTS_IIB	non-target
b3954	MG1655	1RN9G	1236	K	transcriptional regulator	yijO	GO:0003674,GO:0003700,GO:0006139,GO:0006351,GO:0006355,GO:0006725,GO:0006807,GO:0008150,GO:0008152,GO:0009058,GO:0009059,GO:0009889,GO:0009987,GO:0010467,GO:0010468,GO:0010556,GO:0016070,GO:0018130,GO:0019219,GO:0019222,GO:0019438,GO:0031323,GO:0031326,GO:0032774,GO:0034641,GO:0034645,GO:0034654,GO:0043170,GO:0044237,GO:0044238,GO:0044249,GO:0044260,GO:0044271,GO:0046483,GO:0050789,GO:0050794,GO:0051171,GO:0051252,GO:0060255,GO:0065007,GO:0071704,GO:0080090,GO:0090304,GO:0097659,GO:0140110,GO:1901360,GO:1901362,GO:1901576,GO:1903506,GO:2000112,GO:2001141	-	-	HTH_18,Response_reg	non-target
b3955	MG1655	1RQI2	1236	S	Catalyzes the addition of a phosphoethanolamine moiety to the outer membrane lipopolysaccharide core	cptA	GO:0000271,GO:0003674,GO:0003824,GO:0005575,GO:0005623,GO:0005886,GO:0005975,GO:0005976,GO:0006629,GO:0008150,GO:0008152,GO:0008610,GO:0008653,GO:0009058,GO:0009059,GO:0009103,GO:0009244,GO:0009311,GO:0009312,GO:0009987,GO:0016020,GO:0016051,GO:0016740,GO:0016772,GO:0016776,GO:0033692,GO:0034637,GO:0034645,GO:0043170,GO:0044237,GO:0044238,GO:0044249,GO:0044255,GO:0044260,GO:0044262,GO:0044264,GO:0044464,GO:0046401,GO:0071704,GO:0071944,GO:1901135,GO:1901137,GO:1901576,GO:1903509	ko:K19353	ko00540,map00540	DUF1705,Sulfatase	non-target
b3956	MG1655	1RPTP	1236	H	Forms oxaloacetate, a four-carbon dicarboxylic acid source for the tricarboxylic acid cycle	ppc	GO:0003674,GO:0003824,GO:0004611,GO:0005575,GO:0005622,GO:0005623,GO:0005737,GO:0005829,GO:0006082,GO:0006091,GO:0006099,GO:0006101,GO:0008150,GO:0008152,GO:0008964,GO:0009060,GO:0009987,GO:0015980,GO:0016829,GO:0016830,GO:0016831,GO:0016999,GO:0017144,GO:0019752,GO:0043436,GO:0044237,GO:0044238,GO:0044281,GO:0044424,GO:0044444,GO:0044464,GO:0045333,GO:0055114,GO:0071704,GO:0072350	ko:K01595	ko00620,ko00680,ko00710,ko00720,ko01100,ko01120,ko01200,map00620,map00680,map00710,map00720,map01100,map01120,map01200	PEPcase	non-target
b3957	MG1655	1RNDG	1236	E	Displays a broad specificity and can also deacylate substrates such as acetylarginine, acetylhistidine or acetylglutamate semialdehyde	argE	GO:0003674,GO:0003824,GO:0005488,GO:0006082,GO:0006520,GO:0006525,GO:0006526,GO:0006807,GO:0008150,GO:0008152,GO:0008270,GO:0008652,GO:0008777,GO:0009058,GO:0009064,GO:0009084,GO:0009987,GO:0016053,GO:0016787,GO:0016810,GO:0016811,GO:0019213,GO:0019752,GO:0043167,GO:0043169,GO:0043436,GO:0044237,GO:0044238,GO:0044249,GO:0044281,GO:0044283,GO:0046394,GO:0046872,GO:0046914,GO:0050897,GO:0071704,GO:1901564,GO:1901566,GO:1901576,GO:1901605,GO:1901607	ko:K01438	ko00220,ko01100,ko01110,ko01130,ko01210,ko01230,map00220,map01100,map01110,map01130,map01210,map01230	M20_dimer,Peptidase_M20,Peptidase_M28	target
b3958	MG1655	1RNMX	1236	E	Catalyzes the NADPH-dependent reduction of N-acetyl-5- glutamyl phosphate to yield N-acetyl-L-glutamate 5-semialdehyde	argC	GO:0003674,GO:0003824,GO:0003942,GO:0006082,GO:0006520,GO:0006525,GO:0006526,GO:0006807,GO:0008150,GO:0008152,GO:0008652,GO:0009058,GO:0009064,GO:0009084,GO:0009987,GO:0016053,GO:0016491,GO:0016620,GO:0016903,GO:0019752,GO:0043436,GO:0044237,GO:0044238,GO:0044249,GO:0044281,GO:0044283,GO:0046394,GO:0055114,GO:0071704,GO:1901564,GO:1901566,GO:1901576,GO:1901605,GO:1901607	ko:K00145	ko00220,ko01100,ko01110,ko01130,ko01210,ko01230,map00220,map01100,map01110,map01130,map01210,map01230	Semialdhyde_dh,Semialdhyde_dhC	non-target
b3959	MG1655	1RNKK	1236	F	Catalyzes the ATP-dependent phosphorylation of N-acetyl- L-glutamate	argB	GO:0003674,GO:0003824,GO:0003991,GO:0004042,GO:0005488,GO:0006082,GO:0006520,GO:0006525,GO:0006526,GO:0006793,GO:0006796,GO:0006807,GO:0006950,GO:0006974,GO:0008080,GO:0008150,GO:0008152,GO:0008652,GO:0009058,GO:0009064,GO:0009084,GO:0009987,GO:0016053,GO:0016301,GO:0016310,GO:0016407,GO:0016410,GO:0016597,GO:0016740,GO:0016746,GO:0016747,GO:0016772,GO:0016774,GO:0019752,GO:0031406,GO:0033554,GO:0034618,GO:0036094,GO:0043167,GO:0043168,GO:0043169,GO:0043177,GO:0043436,GO:0044237,GO:0044238,GO:0044249,GO:0044281,GO:0044283,GO:0046394,GO:0050896,GO:0051716,GO:0071704,GO:1901564,GO:1901566,GO:1901576,GO:1901605,GO:1901607	ko:K00930,ko:K22478	ko00220,ko01100,ko01110,ko01130,ko01210,ko01230,map00220,map01100,map01110,map01130,map01210,map01230	AA_kinase,NAT	non-target
b3960	MG1655	1RMA3	1236	E	argininosuccinate lyase	argH	GO:0003674,GO:0003824,GO:0004056,GO:0005575,GO:0005622,GO:0005623,GO:0005737,GO:0006082,GO:0006520,GO:0006525,GO:0006526,GO:0006591,GO:0006807,GO:0008150,GO:0008152,GO:0008652,GO:0009058,GO:0009064,GO:0009084,GO:0009987,GO:0016053,GO:0016829,GO:0016840,GO:0016842,GO:0019752,GO:0042450,GO:0043436,GO:0044237,GO:0044238,GO:0044249,GO:0044281,GO:0044283,GO:0044424,GO:0044464,GO:0046394,GO:0071704,GO:1901564,GO:1901566,GO:1901576,GO:1901605,GO:1901607	ko:K01755,ko:K14681	ko00220,ko00250,ko01100,ko01110,ko01130,ko01210,ko01230,map00220,map00250,map01100,map01110,map01130,map01210,map01230	ASL_C2,Acetyltransf_1,Lyase_1	target
b3961	MG1655	1RPAJ	1236	K	Hydrogen peroxide sensor. Activates the expression of a regulon of hydrogen peroxide-inducible genes such as katG, gor, ahpC, ahpF, oxyS (a regulatory RNA), dps, fur and grxA. OxyR expression is negatively autoregulated by binding to a 43 bp region upstream of its own coding sequence. OxyR is inactivated by reduction of its essential disulfide bond by the product of GrxA, itself positively regulated by OxyR. Has also a positive regulatory effect on the production of surface proteins that control the colony morphology and auto-aggregation ability	oxyR	GO:0000976,GO:0000984,GO:0000986,GO:0000987,GO:0001017,GO:0001067,GO:0001130,GO:0001131,GO:0003674,GO:0003676,GO:0003677,GO:0003690,GO:0003700,GO:0005488,GO:0005575,GO:0005622,GO:0005623,GO:0005737,GO:0005829,GO:0006355,GO:0006950,GO:0006974,GO:0006979,GO:0008150,GO:0009889,GO:0009987,GO:0010468,GO:0010556,GO:0019219,GO:0019222,GO:0031323,GO:0031326,GO:0033554,GO:0043254,GO:0043565,GO:0044087,GO:0044212,GO:0044424,GO:0044444,GO:0044464,GO:0050789,GO:0050794,GO:0050896,GO:0051128,GO:0051171,GO:0051252,GO:0051409,GO:0051716,GO:0060255,GO:0065007,GO:0080090,GO:0097159,GO:0140110,GO:1901363,GO:1903506,GO:1990837,GO:2000112,GO:2000142,GO:2001141	ko:K04761	ko02026,map02026	HTH_1,LysR_substrate	non-target
b3962	MG1655	1RMJT	1236	C	Conversion of NADPH, generated by peripheral catabolic pathways, to NADH, which can enter the respiratory chain for energy generation	sthA	GO:0000166,GO:0003674,GO:0003824,GO:0003957,GO:0005215,GO:0005488,GO:0005515,GO:0005575,GO:0005622,GO:0005623,GO:0005737,GO:0005829,GO:0006810,GO:0006811,GO:0006812,GO:0008150,GO:0008152,GO:0008324,GO:0008746,GO:0009987,GO:0015075,GO:0015077,GO:0015078,GO:0015318,GO:0015672,GO:0016491,GO:0016651,GO:0016652,GO:0019725,GO:0022857,GO:0022890,GO:0034220,GO:0036094,GO:0042592,GO:0042802,GO:0043167,GO:0043168,GO:0044424,GO:0044444,GO:0044464,GO:0045454,GO:0048037,GO:0050660,GO:0050662,GO:0050789,GO:0050794,GO:0051179,GO:0051234,GO:0055085,GO:0055114,GO:0065007,GO:0065008,GO:0097159,GO:0098655,GO:0098660,GO:0098662,GO:1901265,GO:1901363,GO:1902600	ko:K00322	ko00760,ko01100,map00760,map01100	Pyr_redox_2,Pyr_redox_dim	non-target
b3963	MG1655	1RN9W	1236	K	fabB, involved in unsaturated fatty acid (UFA) biosynthesis. By controlling UFA production, FabR directly influences the physical properties of the membrane bilayer	fabR	GO:0000976,GO:0001067,GO:0003674,GO:0003676,GO:0003677,GO:0003690,GO:0003700,GO:0005488,GO:0005575,GO:0005622,GO:0005623,GO:0005737,GO:0005829,GO:0006355,GO:0008150,GO:0009889,GO:0009890,GO:0009892,GO:0010468,GO:0010556,GO:0010558,GO:0010605,GO:0010629,GO:0019219,GO:0019222,GO:0031323,GO:0031324,GO:0031326,GO:0031327,GO:0043565,GO:0044212,GO:0044424,GO:0044444,GO:0044464,GO:0045892,GO:0045934,GO:0048519,GO:0048523,GO:0050789,GO:0050794,GO:0051171,GO:0051172,GO:0051252,GO:0051253,GO:0060255,GO:0065007,GO:0080090,GO:0097159,GO:0140110,GO:1901363,GO:1902679,GO:1903506,GO:1903507,GO:1990837,GO:2000112,GO:2000113,GO:2001141	ko:K22105	-	TetR_N	target
b3964	MG1655	1S68Y	1236	S	Protein of unknown function (DUF1422)	yijD	GO:0005575,GO:0005623,GO:0005886,GO:0016020,GO:0044464,GO:0071944	-	-	DUF1422	non-target
b3965	MG1655	1RN2B	1236	J	Dual-specificity methyltransferase that catalyzes the formation of 5-methyluridine at position 54 (m5U54) in all tRNAs, and that of position 341 (m5U341) in tmRNA (transfer-mRNA)	trmA	GO:0000049,GO:0001510,GO:0003674,GO:0003676,GO:0003723,GO:0003824,GO:0005488,GO:0005575,GO:0005622,GO:0005623,GO:0005737,GO:0005829,GO:0006139,GO:0006396,GO:0006399,GO:0006400,GO:0006725,GO:0006807,GO:0008033,GO:0008150,GO:0008152,GO:0008168,GO:0008173,GO:0008175,GO:0008757,GO:0009451,GO:0009987,GO:0010467,GO:0016070,GO:0016300,GO:0016740,GO:0016741,GO:0019843,GO:0030488,GO:0030696,GO:0030697,GO:0032259,GO:0034470,GO:0034641,GO:0034660,GO:0043170,GO:0043412,GO:0043414,GO:0044237,GO:0044238,GO:0044260,GO:0044424,GO:0044444,GO:0044464,GO:0046483,GO:0071704,GO:0090304,GO:0097159,GO:0140098,GO:0140101,GO:1901360,GO:1901363	ko:K00557	-	tRNA_U5-meth_tr	non-target
b3966	MG1655	1RMFJ	1236	P	Involved in the active translocation of vitamin B12 (cyanocobalamin) across the outer membrane to the periplasmic space. It derives its energy for transport by interacting with the trans-periplasmic membrane protein TonB	btuB	GO:0003674,GO:0005215,GO:0005216,GO:0005488,GO:0005515,GO:0005575,GO:0006810,GO:0006811,GO:0008150,GO:0015075,GO:0015267,GO:0015318,GO:0015889,GO:0015893,GO:0016020,GO:0016021,GO:0019904,GO:0022803,GO:0022838,GO:0022857,GO:0031224,GO:0034220,GO:0042221,GO:0042493,GO:0044425,GO:0050896,GO:0051179,GO:0051180,GO:0051181,GO:0051234,GO:0055085,GO:0071702,GO:0071705	ko:K16092	-	Plug,TonB_dep_Rec	target
b3967	MG1655	1RPU9	1236	M	Provides the (R)-glutamate required for cell wall biosynthesis	murI	GO:0000270,GO:0003674,GO:0003824,GO:0006022,GO:0006023,GO:0006024,GO:0006807,GO:0008150,GO:0008152,GO:0008881,GO:0009058,GO:0009059,GO:0009252,GO:0009273,GO:0009987,GO:0016853,GO:0016854,GO:0016855,GO:0030203,GO:0034645,GO:0036361,GO:0042546,GO:0043170,GO:0044036,GO:0044038,GO:0044085,GO:0044237,GO:0044249,GO:0044260,GO:0047661,GO:0070589,GO:0071554,GO:0071704,GO:0071840,GO:1901135,GO:1901137,GO:1901564,GO:1901566,GO:1901576	ko:K01776	ko00471,ko01100,map00471,map01100	Asp_Glu_race	non-target
b3972	MG1655	1RNXK	1236	M	Cell wall formation	murB	GO:0000166,GO:0000270,GO:0003674,GO:0003824,GO:0005488,GO:0005575,GO:0005622,GO:0005623,GO:0005737,GO:0005829,GO:0006022,GO:0006023,GO:0006024,GO:0006807,GO:0008150,GO:0008152,GO:0008360,GO:0008762,GO:0009058,GO:0009059,GO:0009252,GO:0009273,GO:0009987,GO:0016043,GO:0016491,GO:0016614,GO:0016616,GO:0022603,GO:0022604,GO:0030203,GO:0034645,GO:0036094,GO:0042546,GO:0043167,GO:0043168,GO:0043170,GO:0044036,GO:0044038,GO:0044085,GO:0044237,GO:0044249,GO:0044260,GO:0044424,GO:0044444,GO:0044464,GO:0045229,GO:0048037,GO:0050660,GO:0050662,GO:0050789,GO:0050793,GO:0050794,GO:0051128,GO:0055114,GO:0065007,GO:0065008,GO:0070589,GO:0071554,GO:0071555,GO:0071704,GO:0071840,GO:0097159,GO:1901135,GO:1901137,GO:1901265,GO:1901363,GO:1901564,GO:1901566,GO:1901576	ko:K00075	ko00520,ko00550,ko01100,map00520,map00550,map01100	FAD_binding_4,MurB_C	non-target
b3973	MG1655	1RNGC	1236	K	Acts both as a biotin-- acetyl-CoA-carboxylase ligase and a biotin-operon repressor. In the presence of ATP, BirA activates biotin to form the BirA-biotinyl-5'-adenylate (BirA-bio- 5'-AMP or holoBirA) complex. HoloBirA can either transfer the biotinyl moiety to the biotin carboxyl carrier protein (BCCP) subunit of acetyl-CoA carboxylase, or bind to the biotin operator site and inhibit transcription of the operon	birA	GO:0000166,GO:0000976,GO:0000984,GO:0001017,GO:0001067,GO:0003674,GO:0003676,GO:0003677,GO:0003690,GO:0003824,GO:0004077,GO:0005488,GO:0005515,GO:0005524,GO:0005575,GO:0006082,GO:0006464,GO:0006732,GO:0006766,GO:0006767,GO:0006768,GO:0006790,GO:0006807,GO:0008144,GO:0008150,GO:0008152,GO:0009058,GO:0009102,GO:0009108,GO:0009110,GO:0009305,GO:0009374,GO:0009987,GO:0016053,GO:0016874,GO:0016879,GO:0017053,GO:0017076,GO:0017144,GO:0018130,GO:0018271,GO:0019538,GO:0019752,GO:0019842,GO:0030554,GO:0031406,GO:0032553,GO:0032555,GO:0032559,GO:0032787,GO:0032991,GO:0033218,GO:0033293,GO:0034641,GO:0035639,GO:0036094,GO:0036211,GO:0042364,GO:0042802,GO:0042803,GO:0043167,GO:0043168,GO:0043170,GO:0043177,GO:0043412,GO:0043436,GO:0043565,GO:0043603,GO:0043604,GO:0044212,GO:0044237,GO:0044238,GO:0044249,GO:0044260,GO:0044267,GO:0044271,GO:0044272,GO:0044281,GO:0044283,GO:0046394,GO:0046483,GO:0046983,GO:0048037,GO:0050662,GO:0051186,GO:0051188,GO:0071704,GO:0072330,GO:0097159,GO:0097367,GO:0140096,GO:1901265,GO:1901360,GO:1901362,GO:1901363,GO:1901564,GO:1901566,GO:1901576,GO:1901681,GO:1990837	ko:K03524	ko00780,ko01100,map00780,map01100	BPL_C,BPL_LplA_LipB,HTH_11	non-target
b3974	MG1655	1RNXX	1236	F	Pantothenic acid kinase	coaA	GO:0003674,GO:0003824,GO:0004594,GO:0005575,GO:0005622,GO:0005623,GO:0005737,GO:0005829,GO:0006139,GO:0006163,GO:0006164,GO:0006725,GO:0006732,GO:0006753,GO:0006793,GO:0006796,GO:0006807,GO:0008150,GO:0008152,GO:0009058,GO:0009108,GO:0009117,GO:0009150,GO:0009152,GO:0009165,GO:0009259,GO:0009260,GO:0009987,GO:0015936,GO:0015937,GO:0016301,GO:0016310,GO:0016740,GO:0016772,GO:0016773,GO:0018130,GO:0019438,GO:0019637,GO:0019693,GO:0033865,GO:0033866,GO:0033875,GO:0034030,GO:0034032,GO:0034033,GO:0034641,GO:0034654,GO:0044237,GO:0044238,GO:0044249,GO:0044271,GO:0044281,GO:0044424,GO:0044444,GO:0044464,GO:0046390,GO:0046483,GO:0051186,GO:0051188,GO:0055086,GO:0071704,GO:0072521,GO:0072522,GO:0090407,GO:1901135,GO:1901137,GO:1901293,GO:1901360,GO:1901362,GO:1901564,GO:1901566,GO:1901576	ko:K00867	ko00770,ko01100,map00770,map01100	PRK	non-target
b3980	MG1655	1RMYX	1236	J	This protein promotes the GTP-dependent binding of aminoacyl-tRNA to the A-site of ribosomes during protein biosynthesis	tuf	GO:0005575,GO:0005622,GO:0005623,GO:0005737,GO:0005829,GO:0005886,GO:0016020,GO:0044424,GO:0044444,GO:0044464,GO:0071944	ko:K02358	-	GTP_EFTU,GTP_EFTU_D2,GTP_EFTU_D3	target
b3981	MG1655	1S3PA	1236	U	Essential subunit of the Sec protein translocation channel SecYEG. Clamps together the 2 halves of SecY. May contact the channel plug during translocation	secE	GO:0002790,GO:0003674,GO:0005215,GO:0005575,GO:0005623,GO:0005886,GO:0005887,GO:0006605,GO:0006612,GO:0006613,GO:0006614,GO:0006616,GO:0006810,GO:0006886,GO:0008104,GO:0008150,GO:0008320,GO:0008565,GO:0009306,GO:0009987,GO:0015031,GO:0015833,GO:0016020,GO:0016021,GO:0016043,GO:0022857,GO:0022884,GO:0031224,GO:0031226,GO:0031522,GO:0032940,GO:0032978,GO:0032991,GO:0033036,GO:0033365,GO:0034613,GO:0042886,GO:0042887,GO:0043952,GO:0044425,GO:0044459,GO:0044464,GO:0045047,GO:0045184,GO:0046903,GO:0046907,GO:0051179,GO:0051205,GO:0051234,GO:0051641,GO:0051649,GO:0055085,GO:0061024,GO:0065002,GO:0070727,GO:0070972,GO:0071702,GO:0071705,GO:0071806,GO:0071840,GO:0071944,GO:0072594,GO:0072599,GO:0072657,GO:0090150,GO:1904680	ko:K03073	ko02024,ko03060,ko03070,map02024,map03060,map03070	SecE	non-target
b3982	MG1655	1RMW0	1236	K	Participates in transcription elongation, termination and antitermination. In the absence of Rho, increases the rate of transcription elongation by the RNA polymerase (RNAP), probably by partially suppressing pausing. In the presence of Rho, modulates most Rho-dependent termination events by interacting with the RNAP to render the complex more susceptible to the termination activity of Rho. May be required to overcome a kinetic limitation of Rho to function at certain terminators. Also involved in ribosomal RNA	nusG	GO:0005575,GO:0005622,GO:0005623,GO:0005737,GO:0005829,GO:0006139,GO:0006351,GO:0006353,GO:0006355,GO:0006725,GO:0006807,GO:0008150,GO:0008152,GO:0009058,GO:0009059,GO:0009889,GO:0009987,GO:0010467,GO:0010468,GO:0010556,GO:0016070,GO:0018130,GO:0019219,GO:0019222,GO:0019438,GO:0031323,GO:0031326,GO:0031554,GO:0031564,GO:0032774,GO:0034641,GO:0034645,GO:0034654,GO:0043170,GO:0043244,GO:0044237,GO:0044238,GO:0044249,GO:0044260,GO:0044271,GO:0044424,GO:0044444,GO:0044464,GO:0046483,GO:0050789,GO:0050794,GO:0051128,GO:0051171,GO:0051252,GO:0060255,GO:0065007,GO:0071704,GO:0080090,GO:0090304,GO:0097659,GO:1901360,GO:1901362,GO:1901576,GO:1903506,GO:2000112,GO:2001141	ko:K02601	-	KOW,NusG	non-target
b3983	MG1655	1S22R	1236	J	Forms part of the ribosomal stalk which helps the ribosome interact with GTP-bound translation factors	rplK	GO:0000027,GO:0003674,GO:0003676,GO:0003723,GO:0003735,GO:0005198,GO:0005488,GO:0005575,GO:0005622,GO:0005623,GO:0005737,GO:0005829,GO:0005840,GO:0006412,GO:0006415,GO:0006518,GO:0006807,GO:0006950,GO:0006996,GO:0007154,GO:0008150,GO:0008152,GO:0009058,GO:0009059,GO:0009267,GO:0009605,GO:0009987,GO:0009991,GO:0010467,GO:0015934,GO:0015968,GO:0016043,GO:0019538,GO:0019843,GO:0022411,GO:0022607,GO:0022613,GO:0022618,GO:0022625,GO:0022626,GO:0031667,GO:0031668,GO:0031669,GO:0032984,GO:0032991,GO:0033554,GO:0034622,GO:0034641,GO:0034645,GO:0042254,GO:0042255,GO:0042273,GO:0042594,GO:0043043,GO:0043170,GO:0043226,GO:0043228,GO:0043229,GO:0043232,GO:0043603,GO:0043604,GO:0043624,GO:0043933,GO:0044085,GO:0044237,GO:0044238,GO:0044249,GO:0044260,GO:0044267,GO:0044271,GO:0044391,GO:0044422,GO:0044424,GO:0044444,GO:0044445,GO:0044446,GO:0044464,GO:0050896,GO:0051716,GO:0065003,GO:0070925,GO:0071496,GO:0071704,GO:0071826,GO:0071840,GO:0097159,GO:1901363,GO:1901564,GO:1901566,GO:1901576,GO:1990904	ko:K02867	ko03010,map03010	Ribosomal_L11,Ribosomal_L11_N	non-target
b3984	MG1655	1RMDW	1236	J	Binds directly to 23S rRNA. The L1 stalk is quite mobile in the ribosome, and is involved in E site tRNA release	rplA	GO:0000027,GO:0000470,GO:0003674,GO:0003676,GO:0003723,GO:0003735,GO:0005198,GO:0005488,GO:0005575,GO:0005622,GO:0005623,GO:0005737,GO:0005829,GO:0005840,GO:0006139,GO:0006364,GO:0006396,GO:0006412,GO:0006417,GO:0006446,GO:0006518,GO:0006725,GO:0006807,GO:0006996,GO:0008150,GO:0008152,GO:0009058,GO:0009059,GO:0009889,GO:0009890,GO:0009892,GO:0009987,GO:0010467,GO:0010468,GO:0010556,GO:0010558,GO:0010605,GO:0010608,GO:0010629,GO:0015934,GO:0016043,GO:0016070,GO:0016072,GO:0017148,GO:0019222,GO:0019538,GO:0022607,GO:0022613,GO:0022618,GO:0022625,GO:0022626,GO:0031323,GO:0031324,GO:0031326,GO:0031327,GO:0032268,GO:0032269,GO:0032991,GO:0034248,GO:0034249,GO:0034470,GO:0034622,GO:0034641,GO:0034645,GO:0034660,GO:0042254,GO:0042255,GO:0042273,GO:0043043,GO:0043170,GO:0043226,GO:0043228,GO:0043229,GO:0043232,GO:0043603,GO:0043604,GO:0043933,GO:0044085,GO:0044237,GO:0044238,GO:0044249,GO:0044260,GO:0044267,GO:0044271,GO:0044391,GO:0044422,GO:0044424,GO:0044444,GO:0044445,GO:0044446,GO:0044464,GO:0045947,GO:0046483,GO:0048519,GO:0048523,GO:0050789,GO:0050794,GO:0051171,GO:0051172,GO:0051246,GO:0051248,GO:0060255,GO:0065003,GO:0065007,GO:0070925,GO:0071704,GO:0071826,GO:0071840,GO:0080090,GO:0090304,GO:0097159,GO:1901360,GO:1901363,GO:1901564,GO:1901566,GO:1901576,GO:1990904,GO:2000112,GO:2000113	ko:K02863	ko03010,map03010	Ribosomal_L1	non-target
b3985	MG1655	1S286	1236	J	Forms part of the ribosomal stalk, playing a central role in the interaction of the ribosome with GTP-bound translation factors	rplJ	GO:0003674,GO:0003735,GO:0005198,GO:0005488,GO:0005575,GO:0005622,GO:0005623,GO:0005737,GO:0005829,GO:0005840,GO:0006412,GO:0006417,GO:0006518,GO:0006807,GO:0008150,GO:0008152,GO:0009058,GO:0009059,GO:0009889,GO:0009890,GO:0009892,GO:0009987,GO:0010467,GO:0010468,GO:0010556,GO:0010558,GO:0010605,GO:0010608,GO:0010629,GO:0015934,GO:0017148,GO:0019222,GO:0019538,GO:0022625,GO:0022626,GO:0031323,GO:0031324,GO:0031326,GO:0031327,GO:0032268,GO:0032269,GO:0032991,GO:0034248,GO:0034249,GO:0034641,GO:0034645,GO:0043021,GO:0043022,GO:0043043,GO:0043170,GO:0043226,GO:0043228,GO:0043229,GO:0043232,GO:0043603,GO:0043604,GO:0044237,GO:0044238,GO:0044249,GO:0044260,GO:0044267,GO:0044271,GO:0044391,GO:0044422,GO:0044424,GO:0044444,GO:0044445,GO:0044446,GO:0044464,GO:0044877,GO:0048519,GO:0048523,GO:0050789,GO:0050794,GO:0051171,GO:0051172,GO:0051246,GO:0051248,GO:0060255,GO:0065007,GO:0071704,GO:0080090,GO:1901564,GO:1901566,GO:1901576,GO:1990904,GO:2000112,GO:2000113	ko:K02864	ko03010,map03010	Ribosomal_L10	non-target
b3986	MG1655	1S5V7	1236	J	Forms part of the ribosomal stalk which helps the ribosome interact with GTP-bound translation factors. Is thus essential for accurate translation	rplL	GO:0003674,GO:0003735,GO:0005198,GO:0005488,GO:0005515,GO:0005575,GO:0005622,GO:0005623,GO:0005737,GO:0005829,GO:0005840,GO:0006412,GO:0006518,GO:0006807,GO:0008150,GO:0008152,GO:0009058,GO:0009059,GO:0009987,GO:0010467,GO:0015934,GO:0019538,GO:0022625,GO:0022626,GO:0032991,GO:0034641,GO:0034645,GO:0042802,GO:0042803,GO:0043021,GO:0043022,GO:0043043,GO:0043170,GO:0043226,GO:0043228,GO:0043229,GO:0043232,GO:0043603,GO:0043604,GO:0044237,GO:0044238,GO:0044249,GO:0044260,GO:0044267,GO:0044271,GO:0044391,GO:0044422,GO:0044424,GO:0044444,GO:0044445,GO:0044446,GO:0044464,GO:0044877,GO:0046983,GO:0071704,GO:1901564,GO:1901566,GO:1901576,GO:1990904	ko:K02935	ko03010,map03010	Ribosomal_L12,Ribosomal_L12_N	target
b3987	MG1655	1RMK0	1236	K	DNA-dependent RNA polymerase catalyzes the transcription of DNA into RNA using the four ribonucleoside triphosphates as substrates	rpoB	GO:0000428,GO:0003674,GO:0003824,GO:0003899,GO:0005575,GO:0005622,GO:0005623,GO:0005737,GO:0005829,GO:0006139,GO:0006351,GO:0006725,GO:0006807,GO:0008150,GO:0008152,GO:0009058,GO:0009059,GO:0009987,GO:0010467,GO:0016070,GO:0016740,GO:0016772,GO:0016779,GO:0018130,GO:0019438,GO:0030880,GO:0032774,GO:0032991,GO:0034062,GO:0034641,GO:0034645,GO:0034654,GO:0043170,GO:0044237,GO:0044238,GO:0044249,GO:0044260,GO:0044271,GO:0044424,GO:0044444,GO:0044464,GO:0046483,GO:0061695,GO:0071704,GO:0090304,GO:0097659,GO:0097747,GO:0140098,GO:1901360,GO:1901362,GO:1901576,GO:1902494,GO:1990234	ko:K03043	ko00230,ko00240,ko01100,ko03020,map00230,map00240,map01100,map03020	RNA_pol_Rpb2_1,RNA_pol_Rpb2_2,RNA_pol_Rpb2_3,RNA_pol_Rpb2_45,RNA_pol_Rpb2_6,RNA_pol_Rpb2_7	target
b3988	MG1655	1RPYH	1236	K	DNA-dependent RNA polymerase catalyzes the transcription of DNA into RNA using the four ribonucleoside triphosphates as substrates	rpoC	GO:0000428,GO:0003674,GO:0003824,GO:0003899,GO:0005575,GO:0005622,GO:0005623,GO:0005737,GO:0005829,GO:0006139,GO:0006351,GO:0006725,GO:0006807,GO:0008150,GO:0008152,GO:0009058,GO:0009059,GO:0009987,GO:0010467,GO:0016070,GO:0016740,GO:0016772,GO:0016779,GO:0018130,GO:0019438,GO:0030880,GO:0032774,GO:0032991,GO:0034062,GO:0034641,GO:0034645,GO:0034654,GO:0043170,GO:0044237,GO:0044238,GO:0044249,GO:0044260,GO:0044271,GO:0044424,GO:0044444,GO:0044464,GO:0046483,GO:0061695,GO:0071704,GO:0090304,GO:0097659,GO:0097747,GO:0140098,GO:1901360,GO:1901362,GO:1901576,GO:1902494,GO:1990234	ko:K03046	ko00230,ko00240,ko01100,ko03020,map00230,map00240,map01100,map03020	RNA_pol_Rpb1_1,RNA_pol_Rpb1_2,RNA_pol_Rpb1_3,RNA_pol_Rpb1_4,RNA_pol_Rpb1_5	target
b3989	MG1655	1SGPA	1236	-	-	htrC	-	-	-	-	target
b3990	MG1655	1RNTV	1236	H	2-iminoacetate synthase activity	thiH	GO:0003674,GO:0003824,GO:0005488,GO:0006725,GO:0006766,GO:0006767,GO:0006772,GO:0006790,GO:0006807,GO:0006950,GO:0006974,GO:0008150,GO:0008152,GO:0009058,GO:0009110,GO:0009228,GO:0009987,GO:0016829,GO:0016830,GO:0017144,GO:0018130,GO:0019438,GO:0033554,GO:0034641,GO:0036355,GO:0042364,GO:0042723,GO:0042724,GO:0044237,GO:0044249,GO:0044271,GO:0044272,GO:0044281,GO:0044283,GO:0046483,GO:0048037,GO:0050896,GO:0051536,GO:0051539,GO:0051540,GO:0051716,GO:0071704,GO:0072527,GO:0072528,GO:1901360,GO:1901362,GO:1901564,GO:1901566,GO:1901576	ko:K03150	ko00730,ko01100,map00730,map01100	BATS,Radical_SAM	non-target
b3991	MG1655	1RMPD	1236	H	Catalyzes the rearrangement of 1-deoxy-D-xylulose 5- phosphate (DXP) to produce the thiazole phosphate moiety of thiamine. Sulfur is provided by the thiocarboxylate moiety of the carrier protein ThiS. In vitro, sulfur can be provided by H(2)S	thiG	GO:0003674,GO:0003824,GO:0005575,GO:0005622,GO:0005623,GO:0005737,GO:0005829,GO:0006725,GO:0006766,GO:0006767,GO:0006772,GO:0006790,GO:0006807,GO:0008150,GO:0008152,GO:0009058,GO:0009110,GO:0009228,GO:0009987,GO:0017144,GO:0018130,GO:0019438,GO:0034641,GO:0042364,GO:0042723,GO:0042724,GO:0044237,GO:0044249,GO:0044271,GO:0044272,GO:0044281,GO:0044283,GO:0044424,GO:0044444,GO:0044464,GO:0046483,GO:0071704,GO:0072527,GO:0072528,GO:1901360,GO:1901362,GO:1901564,GO:1901566,GO:1901576	ko:K03149	ko00730,ko01100,map00730,map01100	ThiG	non-target
b3992	MG1655	1RPJ3	1236	H	ubiquitin-like modifier activating enzyme activity	thiF	GO:0000166,GO:0000287,GO:0003674,GO:0003824,GO:0005488,GO:0005524,GO:0005575,GO:0005622,GO:0005623,GO:0005737,GO:0005829,GO:0006732,GO:0006777,GO:0006793,GO:0006796,GO:0006807,GO:0008144,GO:0008150,GO:0008152,GO:0008270,GO:0009058,GO:0009108,GO:0009987,GO:0016740,GO:0016772,GO:0016779,GO:0017076,GO:0018130,GO:0019538,GO:0019637,GO:0019720,GO:0030554,GO:0032553,GO:0032555,GO:0032559,GO:0035639,GO:0036094,GO:0043167,GO:0043168,GO:0043169,GO:0043170,GO:0043545,GO:0044237,GO:0044238,GO:0044249,GO:0044260,GO:0044267,GO:0044424,GO:0044444,GO:0044464,GO:0046483,GO:0046872,GO:0046914,GO:0051186,GO:0051188,GO:0051189,GO:0061605,GO:0070566,GO:0071704,GO:0090407,GO:0097159,GO:0097367,GO:1901265,GO:1901360,GO:1901362,GO:1901363,GO:1901564,GO:1901566,GO:1901576	ko:K03148,ko:K21029	ko00730,ko01100,ko04122,map00730,map01100,map04122	ThiF	non-target
b3993	MG1655	1SYGR	1236	H	Condenses 4-methyl-5-(beta-hydroxyethyl)thiazole monophosphate (THZ-P) and 2-methyl-4-amino-5-hydroxymethyl pyrimidine pyrophosphate (HMP-PP) to form thiamine monophosphate (TMP)	thiE	GO:0000287,GO:0003674,GO:0003824,GO:0004789,GO:0005488,GO:0005575,GO:0005622,GO:0005623,GO:0005737,GO:0006725,GO:0006766,GO:0006767,GO:0006772,GO:0006790,GO:0006807,GO:0008150,GO:0008152,GO:0009058,GO:0009110,GO:0009228,GO:0009987,GO:0016740,GO:0016765,GO:0017144,GO:0018130,GO:0019438,GO:0034641,GO:0042364,GO:0042723,GO:0042724,GO:0043167,GO:0043169,GO:0044237,GO:0044249,GO:0044271,GO:0044272,GO:0044281,GO:0044283,GO:0044424,GO:0044464,GO:0046483,GO:0046872,GO:0071704,GO:0072527,GO:0072528,GO:1901360,GO:1901362,GO:1901564,GO:1901566,GO:1901576	ko:K00788,ko:K14153	ko00730,ko01100,map00730,map01100	TMP-TENI	non-target
b3994	MG1655	1RP1F	1236	H	Catalyzes the synthesis of the hydroxymethylpyrimidine phosphate (HMP-P) moiety of thiamine from aminoimidazole ribotide (AIR) in a radical S-adenosyl-L-methionine (SAM)-dependent reaction	thiC	GO:0003674,GO:0003824,GO:0005575,GO:0005622,GO:0005623,GO:0005737,GO:0005829,GO:0006725,GO:0006766,GO:0006767,GO:0006772,GO:0006790,GO:0006807,GO:0008150,GO:0008152,GO:0009058,GO:0009110,GO:0009228,GO:0009987,GO:0017144,GO:0018130,GO:0019438,GO:0034641,GO:0042364,GO:0042723,GO:0042724,GO:0044237,GO:0044249,GO:0044271,GO:0044272,GO:0044281,GO:0044283,GO:0044424,GO:0044444,GO:0044464,GO:0046483,GO:0071704,GO:0072527,GO:0072528,GO:1901360,GO:1901362,GO:1901564,GO:1901566,GO:1901576	ko:K03147	ko00730,ko01100,map00730,map01100	ThiC-associated,ThiC_Rad_SAM	non-target
b3995	MG1655	1S420	1236	K	Binds RpoD and negatively regulates RpoD-mediated transcription activation by preventing the interaction between the primary sigma factor RpoD with the catalytic core of the RNA polymerase and with promoter DNA. May be involved in replacement of the RNA polymerase sigma subunit from RpoD to RpoS during the transition from exponential growth to the stationary phase	rsd	GO:0000988,GO:0000989,GO:0003674,GO:0008150,GO:0009889,GO:0010556,GO:0016989,GO:0019219,GO:0019222,GO:0031323,GO:0031326,GO:0050789,GO:0050794,GO:0051171,GO:0051252,GO:0060255,GO:0065007,GO:0080090,GO:0140110,GO:1903506,GO:2001141	ko:K07740	-	Rsd_AlgQ	non-target
b3997	MG1655	1RMDH	1236	H	Catalyzes the decarboxylation of four acetate groups of uroporphyrinogen-III to yield coproporphyrinogen-III	hemE	GO:0003674,GO:0003824,GO:0004853,GO:0005575,GO:0005622,GO:0005623,GO:0005737,GO:0005829,GO:0006082,GO:0006520,GO:0006536,GO:0006725,GO:0006778,GO:0006779,GO:0006780,GO:0006782,GO:0006783,GO:0006807,GO:0008150,GO:0008152,GO:0009058,GO:0009064,GO:0009987,GO:0016053,GO:0016829,GO:0016830,GO:0016831,GO:0018130,GO:0019353,GO:0019438,GO:0019752,GO:0033013,GO:0033014,GO:0033526,GO:0034641,GO:0042168,GO:0042440,GO:0043436,GO:0043648,GO:0044237,GO:0044238,GO:0044249,GO:0044271,GO:0044281,GO:0044283,GO:0044424,GO:0044444,GO:0044464,GO:0046148,GO:0046394,GO:0046483,GO:0046501,GO:0046502,GO:0051186,GO:0051188,GO:0071704,GO:1901360,GO:1901362,GO:1901564,GO:1901566,GO:1901576,GO:1901605	ko:K01599	ko00860,ko01100,ko01110,map00860,map01100,map01110	URO-D	target
b3998	MG1655	1RRYH	1236	L	DNA repair enzyme involved in the repair of deaminated bases. Selectively cleaves double-stranded DNA at the second phosphodiester bond 3' to a deoxyinosine leaving behind the intact lesion on the nicked DNA	nfi	GO:0003674,GO:0003824,GO:0004518,GO:0004519,GO:0004520,GO:0004536,GO:0005575,GO:0005622,GO:0005623,GO:0005737,GO:0006139,GO:0006259,GO:0006725,GO:0006807,GO:0008150,GO:0008152,GO:0009987,GO:0016787,GO:0016788,GO:0016888,GO:0016893,GO:0034641,GO:0043170,GO:0043737,GO:0044237,GO:0044238,GO:0044260,GO:0044424,GO:0044464,GO:0046483,GO:0071704,GO:0090304,GO:0090305,GO:0140097,GO:1901360	ko:K05982	-	Endonuclease_5	target
b3999	MG1655	1RQDG	1236	S	Protein of unknown function (DUF416)	yjaG	GO:0005575,GO:0005622,GO:0005623,GO:0005737,GO:0005829,GO:0044424,GO:0044444,GO:0044464	ko:K09891	-	DUF416	non-target
b4000	MG1655	1S8VH	1236	L	Histone-like DNA-binding protein which is capable of wrapping DNA to stabilize it, and thus to prevent its denaturation under extreme environmental conditions	hupA	GO:0003674,GO:0003676,GO:0003677,GO:0005488,GO:0005515,GO:0005575,GO:0005622,GO:0005623,GO:0005694,GO:0005737,GO:0005829,GO:0006139,GO:0006323,GO:0006351,GO:0006725,GO:0006807,GO:0006950,GO:0006974,GO:0006996,GO:0008150,GO:0008152,GO:0009058,GO:0009059,GO:0009295,GO:0009889,GO:0009987,GO:0010467,GO:0010556,GO:0016043,GO:0016070,GO:0018130,GO:0019219,GO:0019222,GO:0019438,GO:0031323,GO:0031326,GO:0032774,GO:0032991,GO:0032993,GO:0033554,GO:0034641,GO:0034645,GO:0034654,GO:0042802,GO:0043170,GO:0043226,GO:0043228,GO:0043229,GO:0043232,GO:0043590,GO:0044237,GO:0044238,GO:0044249,GO:0044260,GO:0044271,GO:0044422,GO:0044424,GO:0044444,GO:0044464,GO:0046483,GO:0050789,GO:0050794,GO:0050896,GO:0051171,GO:0051252,GO:0051276,GO:0051716,GO:0060255,GO:0065007,GO:0071103,GO:0071704,GO:0071840,GO:0080090,GO:0090304,GO:0097159,GO:0097659,GO:1901360,GO:1901362,GO:1901363,GO:1901576,GO:1903506,GO:1990104,GO:1990178,GO:2001141	ko:K03530,ko:K05787	-	Bac_DNA_binding	target
b4001	MG1655	1RPY5	1236	S	Protein of unknown function (DUF1481)	yjaH	-	-	-	DUF1481,LPAM_1	non-target
b4002	MG1655	1S6TF	1236	NPTU	Binds zinc. Could be an important component of the zinc- balancing mechanism	zraP	GO:0003674,GO:0005488,GO:0005507,GO:0005575,GO:0005623,GO:0008270,GO:0016151,GO:0030288,GO:0030313,GO:0031975,GO:0042597,GO:0043167,GO:0043169,GO:0044464,GO:0046872,GO:0046914,GO:0050897	ko:K07803	ko02020,map02020	Metal_resist	target
b4003	MG1655	1RSI4	1236	T	Member of the two-component regulatory system ZraS ZraR. May function as a membrane-associated protein kinase that phosphorylates ZraR in response to high concentrations of zinc or lead in the medium	zraS	GO:0000155,GO:0000160,GO:0003674,GO:0003824,GO:0004672,GO:0004673,GO:0005575,GO:0005623,GO:0005886,GO:0005887,GO:0006464,GO:0006468,GO:0006793,GO:0006796,GO:0006807,GO:0007154,GO:0007165,GO:0008150,GO:0008152,GO:0009987,GO:0010035,GO:0010038,GO:0010043,GO:0010288,GO:0016020,GO:0016021,GO:0016301,GO:0016310,GO:0016740,GO:0016772,GO:0016773,GO:0016775,GO:0018106,GO:0018193,GO:0018202,GO:0019538,GO:0023014,GO:0023052,GO:0031224,GO:0031226,GO:0035556,GO:0036211,GO:0042221,GO:0043170,GO:0043412,GO:0044237,GO:0044238,GO:0044260,GO:0044267,GO:0044425,GO:0044459,GO:0044464,GO:0046777,GO:0050789,GO:0050794,GO:0050896,GO:0051716,GO:0065007,GO:0070887,GO:0071241,GO:0071248,GO:0071284,GO:0071294,GO:0071704,GO:0071944,GO:0140096,GO:1901564	ko:K07709	ko02020,map02020	HAMP,HATPase_c,HisKA,sCache_3_2	target
b4004	MG1655	1RMCK	1236	K	Member of the two-component regulatory system ZraS ZraR. When activated by ZraS it acts in conjunction with sigma-54 to regulate the expression of zraP. Positively autoregulates the expression of the zraSR operon	zraR	GO:0000156,GO:0000160,GO:0003674,GO:0003676,GO:0003677,GO:0005488,GO:0006139,GO:0006351,GO:0006725,GO:0006807,GO:0007154,GO:0007165,GO:0008150,GO:0008152,GO:0009058,GO:0009059,GO:0009987,GO:0010467,GO:0016070,GO:0018130,GO:0019438,GO:0023052,GO:0032774,GO:0034641,GO:0034645,GO:0034654,GO:0035556,GO:0043170,GO:0044237,GO:0044238,GO:0044249,GO:0044260,GO:0044271,GO:0046483,GO:0050789,GO:0050794,GO:0050896,GO:0051716,GO:0060089,GO:0065007,GO:0071704,GO:0090304,GO:0097159,GO:0097659,GO:1901360,GO:1901362,GO:1901363,GO:1901576	ko:K07713	ko02020,map02020	HTH_8,Response_reg,Sigma54_activat	non-target
b4005	MG1655	1RNS4	1236	F	Belongs to the GARS family	purD	GO:0000166,GO:0003674,GO:0003824,GO:0004637,GO:0005488,GO:0005524,GO:0006139,GO:0006163,GO:0006164,GO:0006725,GO:0006753,GO:0006793,GO:0006796,GO:0006807,GO:0006950,GO:0006974,GO:0008144,GO:0008150,GO:0008152,GO:0009058,GO:0009117,GO:0009150,GO:0009152,GO:0009165,GO:0009259,GO:0009260,GO:0009987,GO:0016462,GO:0016787,GO:0016817,GO:0016818,GO:0016874,GO:0016879,GO:0016887,GO:0017076,GO:0017111,GO:0018130,GO:0019438,GO:0019637,GO:0019693,GO:0030554,GO:0032553,GO:0032555,GO:0032559,GO:0033554,GO:0034641,GO:0034654,GO:0035639,GO:0036094,GO:0042623,GO:0043167,GO:0043168,GO:0044237,GO:0044238,GO:0044249,GO:0044271,GO:0044281,GO:0046390,GO:0046483,GO:0050896,GO:0051716,GO:0055086,GO:0071704,GO:0072521,GO:0072522,GO:0090407,GO:0097159,GO:0097367,GO:1901135,GO:1901137,GO:1901265,GO:1901293,GO:1901360,GO:1901362,GO:1901363,GO:1901564,GO:1901566,GO:1901576	ko:K01945,ko:K13713	ko00230,ko01100,ko01110,ko01130,map00230,map01100,map01110,map01130	GARS_A,GARS_C,GARS_N	target
b4006	MG1655	1RMWS	1236	F	Bifunctional purine biosynthesis protein PurH	purH	GO:0003674,GO:0003824,GO:0004643,GO:0005575,GO:0005622,GO:0005623,GO:0005737,GO:0005829,GO:0006139,GO:0006163,GO:0006164,GO:0006725,GO:0006753,GO:0006793,GO:0006796,GO:0006807,GO:0008150,GO:0008152,GO:0009058,GO:0009117,GO:0009150,GO:0009152,GO:0009165,GO:0009259,GO:0009260,GO:0009987,GO:0016740,GO:0016741,GO:0016742,GO:0018130,GO:0019438,GO:0019637,GO:0019693,GO:0034641,GO:0034654,GO:0044237,GO:0044238,GO:0044249,GO:0044271,GO:0044281,GO:0044424,GO:0044444,GO:0044464,GO:0046390,GO:0046483,GO:0055086,GO:0071704,GO:0072521,GO:0072522,GO:0090407,GO:1901135,GO:1901137,GO:1901293,GO:1901360,GO:1901362,GO:1901564,GO:1901566,GO:1901576	ko:K00602	ko00230,ko00670,ko01100,ko01110,ko01130,ko01523,map00230,map00670,map01100,map01110,map01130,map01523	AICARFT_IMPCHas,MGS	non-target
b4011	MG1655	1SFK4	1236	S	single-species biofilm formation on inanimate substrate	yjaA	GO:0000302,GO:0006950,GO:0006979,GO:0008150,GO:0009268,GO:0009628,GO:0009636,GO:0009987,GO:0010035,GO:0010447,GO:0033554,GO:0034599,GO:0034614,GO:0035690,GO:0042221,GO:0042493,GO:0042542,GO:0042710,GO:0044010,GO:0044011,GO:0044764,GO:0046677,GO:0050896,GO:0051703,GO:0051704,GO:0051716,GO:0070301,GO:0070887,GO:0071214,GO:0071236,GO:0071467,GO:0071468,GO:0090605,GO:0090609,GO:0097237,GO:0104004,GO:1901700,GO:1901701	-	-	-	non-target
b4012	MG1655	1S362	1236	K	transferase activity, transferring acyl groups	yjaB	-	ko:K03827	-	Acetyltransf_10	target
b4013	MG1655	1RM7T	1236	E	Transfers a succinyl group from succinyl-CoA to L- homoserine, forming succinyl-L-homoserine	metAS	GO:0000096,GO:0000097,GO:0003674,GO:0003824,GO:0006082,GO:0006520,GO:0006555,GO:0006790,GO:0006807,GO:0008150,GO:0008152,GO:0008374,GO:0008652,GO:0008899,GO:0009058,GO:0009066,GO:0009067,GO:0009086,GO:0009987,GO:0016053,GO:0016740,GO:0016746,GO:0016747,GO:0016748,GO:0016750,GO:0019752,GO:0043436,GO:0044237,GO:0044238,GO:0044249,GO:0044272,GO:0044281,GO:0044283,GO:0046394,GO:0071704,GO:1901564,GO:1901566,GO:1901576,GO:1901605,GO:1901607	ko:K00651	ko00270,ko00920,ko01100,ko01110,ko01230,map00270,map00920,map01100,map01110,map01230	HTS	non-target
b4014	MG1655	1RPVI	1236	H	Belongs to the malate synthase family	aceB	GO:0003674,GO:0003824,GO:0004474,GO:0005575,GO:0005622,GO:0005623,GO:0005737,GO:0005975,GO:0006081,GO:0006082,GO:0006097,GO:0008150,GO:0008152,GO:0009987,GO:0016740,GO:0016746,GO:0019752,GO:0032787,GO:0043436,GO:0044237,GO:0044238,GO:0044262,GO:0044281,GO:0044424,GO:0044464,GO:0046487,GO:0046912,GO:0071704	ko:K01638	ko00620,ko00630,ko01100,ko01110,ko01120,ko01200,map00620,map00630,map01100,map01110,map01120,map01200	Malate_synthase	non-target
b4015	MG1655	1RQAK	1236	C	Involved in the metabolic adaptation in response to environmental changes. Catalyzes the reversible formation of succinate and glyoxylate from isocitrate, a key step of the glyoxylate cycle, which operates as an anaplerotic route for replenishing the tricarboxylic acid cycle during growth on fatty acid substrates	aceA	GO:0003674,GO:0003824,GO:0004451,GO:0005488,GO:0005975,GO:0006081,GO:0006082,GO:0006097,GO:0008150,GO:0008152,GO:0009987,GO:0016829,GO:0016830,GO:0016833,GO:0019752,GO:0032787,GO:0043167,GO:0043169,GO:0043436,GO:0044237,GO:0044238,GO:0044262,GO:0044281,GO:0046487,GO:0071704	ko:K01637	ko00630,ko01100,ko01110,ko01120,ko01200,map00630,map01100,map01110,map01120,map01200	ICL	target
b4016	MG1655	1RMC2	1236	F	Bifunctional enzyme which can phosphorylate or dephosphorylate isocitrate dehydrogenase (IDH) on a specific serine residue. This is a regulatory mechanism which enables bacteria to bypass the Krebs cycle via the glyoxylate shunt in response to the source of carbon. When bacteria are grown on glucose, IDH is fully active and unphosphorylated, but when grown on acetate or ethanol, the activity of IDH declines drastically concomitant with its phosphorylation	aceK	GO:0000166,GO:0003674,GO:0003824,GO:0004672,GO:0004674,GO:0004721,GO:0004722,GO:0005488,GO:0005524,GO:0005575,GO:0005622,GO:0005623,GO:0005737,GO:0005975,GO:0006081,GO:0006082,GO:0006091,GO:0006097,GO:0006099,GO:0006101,GO:0006464,GO:0006468,GO:0006470,GO:0006793,GO:0006796,GO:0006807,GO:0008144,GO:0008150,GO:0008152,GO:0008772,GO:0009060,GO:0009987,GO:0015980,GO:0016208,GO:0016301,GO:0016310,GO:0016311,GO:0016740,GO:0016772,GO:0016773,GO:0016787,GO:0016788,GO:0016791,GO:0016999,GO:0017076,GO:0017144,GO:0018105,GO:0018193,GO:0018209,GO:0019538,GO:0019752,GO:0030554,GO:0032553,GO:0032555,GO:0032559,GO:0032787,GO:0035639,GO:0036094,GO:0036211,GO:0042578,GO:0043167,GO:0043168,GO:0043169,GO:0043170,GO:0043412,GO:0043436,GO:0044237,GO:0044238,GO:0044260,GO:0044262,GO:0044267,GO:0044281,GO:0044424,GO:0044464,GO:0045333,GO:0046487,GO:0050790,GO:0055114,GO:0065007,GO:0065009,GO:0070262,GO:0071704,GO:0072350,GO:0097159,GO:0097367,GO:0140096,GO:1901265,GO:1901363,GO:1901564	ko:K00906	-	AceK	non-target
b4017	MG1655	1T2TD	1236	S	Corresponds to locus_tag	-	-	ko:K06867	-	Toxin_15	non-target
b4018	MG1655	1RY9N	1236	K	Regulation of the glyoxylate bypass operon (aceBAK), which encodes isocitrate lyase, malate synthase as well as isocitrate dehydrogenase kinase phosphorylase. Glyoxylate disrupts the interaction with the promoter by favoring the inactive dimeric form. Pyruvate enhances promoter binding by stabilizing the tetrameric form	iclR	GO:0003674,GO:0003676,GO:0003677,GO:0003700,GO:0005488,GO:0005515,GO:0005575,GO:0005622,GO:0005623,GO:0005737,GO:0005829,GO:0006355,GO:0008150,GO:0009889,GO:0009890,GO:0009892,GO:0010468,GO:0010556,GO:0010558,GO:0010605,GO:0010629,GO:0019219,GO:0019222,GO:0031323,GO:0031324,GO:0031326,GO:0031327,GO:0042802,GO:0044424,GO:0044444,GO:0044464,GO:0045892,GO:0045934,GO:0048519,GO:0048523,GO:0050789,GO:0050794,GO:0051171,GO:0051172,GO:0051252,GO:0051253,GO:0060255,GO:0065007,GO:0080090,GO:0097159,GO:0140110,GO:1901363,GO:1902679,GO:1903506,GO:1903507,GO:2000112,GO:2000113,GO:2001141	ko:K13641	-	HTH_IclR,IclR	target
b4019	MG1655	1RMYD	1236	H	Catalyzes the transfer of a methyl group from methyl- cobalamin to homocysteine, yielding enzyme-bound cob(I)alamin and methionine. Subsequently, remethylates the cofactor using methyltetrahydrofolate	metH	GO:0000096,GO:0000097,GO:0003674,GO:0003824,GO:0005488,GO:0005575,GO:0005622,GO:0005623,GO:0005737,GO:0005829,GO:0006082,GO:0006464,GO:0006479,GO:0006520,GO:0006555,GO:0006575,GO:0006725,GO:0006730,GO:0006732,GO:0006760,GO:0006790,GO:0006807,GO:0008144,GO:0008150,GO:0008152,GO:0008168,GO:0008172,GO:0008213,GO:0008270,GO:0008276,GO:0008652,GO:0008705,GO:0009058,GO:0009066,GO:0009067,GO:0009086,GO:0009987,GO:0016053,GO:0016740,GO:0016741,GO:0019538,GO:0019752,GO:0019842,GO:0031419,GO:0032259,GO:0034641,GO:0035999,GO:0036094,GO:0036211,GO:0042084,GO:0042558,GO:0043167,GO:0043169,GO:0043170,GO:0043412,GO:0043414,GO:0043436,GO:0043603,GO:0044237,GO:0044238,GO:0044249,GO:0044260,GO:0044267,GO:0044272,GO:0044281,GO:0044283,GO:0044424,GO:0044444,GO:0044464,GO:0046394,GO:0046483,GO:0046653,GO:0046872,GO:0046906,GO:0046914,GO:0048037,GO:0050667,GO:0051186,GO:0071704,GO:0097159,GO:0140096,GO:1901360,GO:1901363,GO:1901564,GO:1901566,GO:1901576,GO:1901605,GO:1901607	ko:K00548	ko00270,ko00450,ko00670,ko01100,ko01110,ko01230,map00270,map00450,map00670,map01100,map01110,map01230	B12-binding,B12-binding_2,Met_synt_B12,Pterin_bind,S-methyl_trans	target
b4020	MG1655	1RNMM	1236	P	Na Pi-Cotransporter	yjbB	GO:0003674,GO:0005215,GO:0005315,GO:0005575,GO:0005623,GO:0005886,GO:0006810,GO:0006811,GO:0006817,GO:0006820,GO:0008150,GO:0015291,GO:0015318,GO:0015698,GO:0016020,GO:0022804,GO:0022857,GO:0034220,GO:0035435,GO:0044464,GO:0051179,GO:0051234,GO:0055085,GO:0071944,GO:0098656,GO:0098660,GO:0098661	ko:K03324	-	Na_Pi_cotrans,PhoU	target
b4021	MG1655	1RYUM	1236	E	Hydrolyzes dipeptides containing N-terminal aspartate residues. May play a role in allowing the cell to use peptide aspartate to spare carbon otherwise required for the synthesis of the aspartate family of amino acids	pepE	GO:0003674,GO:0003824,GO:0006508,GO:0006807,GO:0008150,GO:0008152,GO:0008233,GO:0016787,GO:0019538,GO:0043170,GO:0044238,GO:0071704,GO:0140096,GO:1901564	ko:K05995	-	Peptidase_S51	non-target
b4022	MG1655	1RMC7	1236	J	Catalyzes the synthesis of pseudouridine from uracil- 2604 in 23S ribosomal RNA	rluF	GO:0000154,GO:0000455,GO:0001522,GO:0003674,GO:0003824,GO:0005575,GO:0005622,GO:0005623,GO:0005737,GO:0005829,GO:0006139,GO:0006364,GO:0006396,GO:0006399,GO:0006400,GO:0006725,GO:0006807,GO:0008033,GO:0008150,GO:0008152,GO:0009451,GO:0009982,GO:0009987,GO:0010467,GO:0016070,GO:0016072,GO:0016853,GO:0016866,GO:0022613,GO:0031118,GO:0031119,GO:0034470,GO:0034641,GO:0034660,GO:0042254,GO:0043170,GO:0043412,GO:0044085,GO:0044237,GO:0044238,GO:0044424,GO:0044444,GO:0044464,GO:0046483,GO:0071704,GO:0071840,GO:0090304,GO:1901360	ko:K06182,ko:K06183	-	PseudoU_synth_2,S4	target
b4023	MG1655	1S7BQ	1236	S	YjbD family (DUF3811)	yjbD	-	-	-	DUF3811	target
b4024	MG1655	1RMJ6	1236	E	Belongs to the aspartokinase family	lysC	GO:0003674,GO:0003824,GO:0004072,GO:0005575,GO:0005622,GO:0005623,GO:0005737,GO:0005829,GO:0006082,GO:0006520,GO:0006553,GO:0006793,GO:0006796,GO:0006807,GO:0008150,GO:0008152,GO:0008652,GO:0009058,GO:0009066,GO:0009067,GO:0009069,GO:0009070,GO:0009085,GO:0009089,GO:0009090,GO:0009092,GO:0009987,GO:0016053,GO:0016301,GO:0016310,GO:0016740,GO:0016772,GO:0016774,GO:0019202,GO:0019752,GO:0043436,GO:0043648,GO:0044237,GO:0044238,GO:0044249,GO:0044281,GO:0044283,GO:0044424,GO:0044444,GO:0044464,GO:0046394,GO:0046451,GO:0071704,GO:1901564,GO:1901566,GO:1901576,GO:1901605,GO:1901607	ko:K00928	ko00260,ko00261,ko00270,ko00300,ko01100,ko01110,ko01120,ko01130,ko01210,ko01230,map00260,map00261,map00270,map00300,map01100,map01110,map01120,map01130,map01210,map01230	AA_kinase,ACT	non-target
b4025	MG1655	1RNIT	1236	F	Belongs to the GPI family	pgi	GO:0003674,GO:0003824,GO:0004347,GO:0005488,GO:0005515,GO:0005575,GO:0005622,GO:0005623,GO:0005737,GO:0005829,GO:0005975,GO:0006082,GO:0006090,GO:0006091,GO:0006096,GO:0006139,GO:0006163,GO:0006164,GO:0006165,GO:0006725,GO:0006732,GO:0006733,GO:0006753,GO:0006754,GO:0006757,GO:0006793,GO:0006796,GO:0006807,GO:0006950,GO:0006979,GO:0008150,GO:0008152,GO:0009056,GO:0009058,GO:0009108,GO:0009117,GO:0009123,GO:0009124,GO:0009126,GO:0009127,GO:0009132,GO:0009135,GO:0009141,GO:0009142,GO:0009144,GO:0009145,GO:0009150,GO:0009152,GO:0009156,GO:0009161,GO:0009165,GO:0009166,GO:0009167,GO:0009168,GO:0009179,GO:0009185,GO:0009199,GO:0009201,GO:0009205,GO:0009206,GO:0009259,GO:0009260,GO:0009987,GO:0016052,GO:0016053,GO:0016310,GO:0016853,GO:0016860,GO:0016861,GO:0017144,GO:0018130,GO:0019359,GO:0019362,GO:0019363,GO:0019438,GO:0019439,GO:0019637,GO:0019693,GO:0019752,GO:0032787,GO:0033554,GO:0034404,GO:0034599,GO:0034641,GO:0034654,GO:0034655,GO:0042221,GO:0042802,GO:0042866,GO:0043436,GO:0044237,GO:0044238,GO:0044248,GO:0044249,GO:0044270,GO:0044271,GO:0044281,GO:0044283,GO:0044424,GO:0044444,GO:0044464,GO:0046031,GO:0046034,GO:0046390,GO:0046394,GO:0046434,GO:0046483,GO:0046496,GO:0046700,GO:0046939,GO:0050896,GO:0051186,GO:0051188,GO:0051716,GO:0055086,GO:0070887,GO:0071704,GO:0072330,GO:0072521,GO:0072522,GO:0072524,GO:0072525,GO:0090407,GO:1901135,GO:1901137,GO:1901292,GO:1901293,GO:1901360,GO:1901361,GO:1901362,GO:1901564,GO:1901566,GO:1901575,GO:1901576	ko:K01810	ko00010,ko00030,ko00500,ko00520,ko01100,ko01110,ko01120,ko01130,ko01200,map00010,map00030,map00500,map00520,map01100,map01110,map01120,map01130,map01200	PGI	target
b4026	MG1655	1SAZ2	1236	S	extracellular polysaccharide metabolic process	yjbE	GO:0000271,GO:0005975,GO:0005976,GO:0008150,GO:0008152,GO:0009058,GO:0009059,GO:0009987,GO:0016051,GO:0033692,GO:0034637,GO:0034645,GO:0043170,GO:0044237,GO:0044238,GO:0044249,GO:0044260,GO:0044262,GO:0044264,GO:0045226,GO:0046379,GO:0071704,GO:1901576	-	-	YjbE	non-target
b4027	MG1655	1RMP6	1236	M	extracellular polysaccharide metabolic process	yjbF	GO:0000271,GO:0005975,GO:0005976,GO:0008150,GO:0008152,GO:0009058,GO:0009059,GO:0009987,GO:0016051,GO:0033692,GO:0034637,GO:0034645,GO:0043170,GO:0044237,GO:0044238,GO:0044249,GO:0044260,GO:0044262,GO:0044264,GO:0045226,GO:0046379,GO:0071704,GO:1901576	-	-	YjbF	non-target
b4028	MG1655	1T1X9	1236	S	extracellular polysaccharide metabolic process	yjbG	GO:0000271,GO:0005975,GO:0005976,GO:0008150,GO:0008152,GO:0009058,GO:0009059,GO:0009987,GO:0016051,GO:0033692,GO:0034637,GO:0034645,GO:0043170,GO:0044237,GO:0044238,GO:0044249,GO:0044260,GO:0044262,GO:0044264,GO:0045226,GO:0046379,GO:0071704,GO:1901576	-	-	Caps_synth_GfcC	non-target
b4029	MG1655	1RQKV	1236	M	extracellular polysaccharide metabolic process	yjbH	GO:0000271,GO:0005975,GO:0005976,GO:0008150,GO:0008152,GO:0009058,GO:0009059,GO:0009987,GO:0016051,GO:0033692,GO:0034637,GO:0034645,GO:0043170,GO:0044237,GO:0044238,GO:0044249,GO:0044260,GO:0044262,GO:0044264,GO:0045226,GO:0046379,GO:0071704,GO:1901576	-	-	YjbH	non-target
b4030	MG1655	1S4FE	1236	S	Protein PsiE homolog	psiE	GO:0005575,GO:0005623,GO:0005886,GO:0016020,GO:0044464,GO:0071944	ko:K13256	-	PsiE	non-target
b4031	MG1655	1RMHJ	1236	EGP	across the boundary membrane with the concomitant transport of protons into the cell (symport system)	xylE	GO:0003674,GO:0005215,GO:0005351,GO:0005402,GO:0005575,GO:0005623,GO:0005886,GO:0005887,GO:0006810,GO:0006811,GO:0006812,GO:0008150,GO:0008324,GO:0008643,GO:0015075,GO:0015077,GO:0015078,GO:0015144,GO:0015145,GO:0015146,GO:0015148,GO:0015291,GO:0015293,GO:0015294,GO:0015295,GO:0015318,GO:0015519,GO:0015672,GO:0015749,GO:0015750,GO:0015753,GO:0016020,GO:0016021,GO:0022804,GO:0022857,GO:0022890,GO:0031224,GO:0031226,GO:0034219,GO:0034220,GO:0044425,GO:0044459,GO:0044464,GO:0051119,GO:0051179,GO:0051234,GO:0055085,GO:0071702,GO:0071944,GO:0098655,GO:0098660,GO:0098662,GO:1902600	ko:K02100,ko:K05548,ko:K08137,ko:K08138,ko:K08139	ko04113,map04113	Sugar_tr	target
b4032	MG1655	1RQ00	1236	P	probably responsible for the translocation of the substrate across the membrane	malG	GO:0003674,GO:0003824,GO:0005215,GO:0005363,GO:0005575,GO:0005623,GO:0005886,GO:0005887,GO:0006810,GO:0008150,GO:0008643,GO:0015144,GO:0015154,GO:0015157,GO:0015399,GO:0015405,GO:0015422,GO:0015423,GO:0015766,GO:0015768,GO:0015772,GO:0015774,GO:0016020,GO:0016021,GO:0016462,GO:0016787,GO:0016817,GO:0016818,GO:0016887,GO:0017111,GO:0022804,GO:0022857,GO:0031224,GO:0031226,GO:0032991,GO:0033036,GO:0033037,GO:0034219,GO:0042623,GO:0042626,GO:0042956,GO:0043190,GO:0043211,GO:0043492,GO:0044425,GO:0044459,GO:0044464,GO:0051179,GO:0051234,GO:0055085,GO:0071702,GO:0071944,GO:0098533,GO:0098796,GO:0098797,GO:1902494,GO:1902495,GO:1904949,GO:1990060,GO:1990351	ko:K10110	ko02010,map02010	BPD_transp_1	non-target
b4033	MG1655	1RN6B	1236	G	probably responsible for the translocation of the substrate across the membrane	malF	GO:0003674,GO:0003824,GO:0005215,GO:0005363,GO:0005575,GO:0005623,GO:0005886,GO:0005887,GO:0006810,GO:0006950,GO:0006974,GO:0008150,GO:0008643,GO:0009987,GO:0015144,GO:0015154,GO:0015157,GO:0015399,GO:0015405,GO:0015422,GO:0015423,GO:0015766,GO:0015768,GO:0015772,GO:0015774,GO:0016020,GO:0016021,GO:0016462,GO:0016787,GO:0016817,GO:0016818,GO:0016887,GO:0017111,GO:0022804,GO:0022857,GO:0031224,GO:0031226,GO:0032991,GO:0033036,GO:0033037,GO:0033554,GO:0034219,GO:0042623,GO:0042626,GO:0042956,GO:0043190,GO:0043211,GO:0043492,GO:0044425,GO:0044459,GO:0044464,GO:0050896,GO:0051179,GO:0051234,GO:0051716,GO:0055085,GO:0071702,GO:0071944,GO:0098533,GO:0098796,GO:0098797,GO:1902494,GO:1902495,GO:1904949,GO:1990060,GO:1990351	ko:K10109	ko02010,map02010	BPD_transp_1,MalF_P2	target
b4034	MG1655	1RN4E	1236	P	Involved in the high-affinity maltose membrane transport system MalEFGK. Initial receptor for the active transport of and chemotaxis toward maltooligosaccharides	malE	GO:0003674,GO:0005215,GO:0005488,GO:0005575,GO:0005623,GO:0005886,GO:0006810,GO:0006928,GO:0006935,GO:0006950,GO:0006974,GO:0008150,GO:0008643,GO:0009593,GO:0009605,GO:0009730,GO:0009743,GO:0009987,GO:0010033,GO:0015766,GO:0015768,GO:0015772,GO:0015774,GO:0016020,GO:0016021,GO:0016477,GO:0030246,GO:0030288,GO:0030313,GO:0031224,GO:0031975,GO:0032991,GO:0033036,GO:0033037,GO:0033554,GO:0034285,GO:0034286,GO:0034288,GO:0034289,GO:0040011,GO:0042221,GO:0042330,GO:0042597,GO:0042956,GO:0043190,GO:0044425,GO:0044459,GO:0044464,GO:0048030,GO:0048870,GO:0050896,GO:0051179,GO:0051234,GO:0051606,GO:0051674,GO:0051716,GO:0055052,GO:0060326,GO:0070492,GO:0070887,GO:0071702,GO:0071944,GO:0098533,GO:0098796,GO:0098797,GO:1901700,GO:1901982,GO:1902494,GO:1902495,GO:1904949,GO:1990351	ko:K10108	ko02010,ko02030,map02010,map02030	SBP_bac_1,SBP_bac_8	target
b4035	MG1655	1RM9E	1236	P	Part of the ABC transporter complex MalEFGK involved in maltose maltodextrin import. Responsible for energy coupling to the transport system	malK	GO:0000166,GO:0003674,GO:0003824,GO:0005215,GO:0005363,GO:0005488,GO:0005515,GO:0005524,GO:0005575,GO:0005622,GO:0005623,GO:0005886,GO:0005887,GO:0006810,GO:0008134,GO:0008144,GO:0008150,GO:0008643,GO:0009898,GO:0015144,GO:0015154,GO:0015157,GO:0015399,GO:0015405,GO:0015422,GO:0015423,GO:0015766,GO:0015768,GO:0015772,GO:0015774,GO:0016020,GO:0016021,GO:0016462,GO:0016787,GO:0016817,GO:0016818,GO:0016887,GO:0017076,GO:0017111,GO:0019897,GO:0019898,GO:0022804,GO:0022857,GO:0030554,GO:0031224,GO:0031226,GO:0031234,GO:0032553,GO:0032555,GO:0032559,GO:0032991,GO:0033036,GO:0033037,GO:0033613,GO:0034219,GO:0035639,GO:0036094,GO:0042623,GO:0042626,GO:0042956,GO:0043167,GO:0043168,GO:0043190,GO:0043211,GO:0043492,GO:0044424,GO:0044425,GO:0044459,GO:0044464,GO:0051179,GO:0051234,GO:0055085,GO:0071702,GO:0071944,GO:0097159,GO:0097367,GO:0098533,GO:0098552,GO:0098562,GO:0098796,GO:0098797,GO:1901265,GO:1901363,GO:1902494,GO:1902495,GO:1904949,GO:1990060,GO:1990351	ko:K10111	ko02010,map02010	ABC_tran,TOBE_2	target
b4036	MG1655	1RPMF	1236	M	Involved in the transport of maltose and maltodextrins	lamB	GO:0003674,GO:0005215,GO:0005575,GO:0005623,GO:0006810,GO:0006950,GO:0006974,GO:0008150,GO:0008643,GO:0009279,GO:0009987,GO:0015144,GO:0015159,GO:0015267,GO:0015288,GO:0015774,GO:0016020,GO:0016021,GO:0019867,GO:0022803,GO:0022829,GO:0022857,GO:0022884,GO:0030312,GO:0030313,GO:0031224,GO:0031230,GO:0031975,GO:0032991,GO:0033036,GO:0033037,GO:0033554,GO:0034219,GO:0042956,GO:0042958,GO:0044425,GO:0044462,GO:0044464,GO:0045203,GO:0046930,GO:0050896,GO:0051179,GO:0051234,GO:0051716,GO:0055085,GO:0071702,GO:0071944,GO:0098796	ko:K02024	-	LamB	target
b4037	MG1655	1RQ3A	1236	S	Maltose operon periplasmic	malM	GO:0005575,GO:0005623,GO:0030288,GO:0030313,GO:0031975,GO:0042597,GO:0044464	ko:K05775	-	MalM	non-target
b4039	MG1655	1SDX2	1236	H	Removes the pyruvyl group from chorismate, with concomitant aromatization of the ring, to provide 4- hydroxybenzoate (4HB) for the ubiquinone pathway	ubiC	GO:0003674,GO:0003824,GO:0005575,GO:0005622,GO:0005623,GO:0005737,GO:0005829,GO:0006732,GO:0006733,GO:0006743,GO:0006744,GO:0008150,GO:0008152,GO:0008813,GO:0009058,GO:0009108,GO:0009987,GO:0016829,GO:0016830,GO:0016833,GO:0042180,GO:0042181,GO:0044237,GO:0044249,GO:0044281,GO:0044283,GO:0044424,GO:0044444,GO:0044464,GO:0051186,GO:0051188,GO:0071704,GO:1901576,GO:1901661,GO:1901663	ko:K03181	ko00130,ko01100,ko01110,map00130,map01100,map01110	Chor_lyase	target
b4040	MG1655	1RMZ1	1236	H	Catalyzes the prenylation of para-hydroxybenzoate (PHB) with an all-trans polyprenyl group. Mediates the second step in the final reaction sequence of ubiquinone-8 (UQ-8) biosynthesis, which is the condensation of the polyisoprenoid side chain with PHB, generating the first membrane-bound Q intermediate 3- octaprenyl-4-hydroxybenzoate	ubiA	GO:0002094,GO:0003674,GO:0003824,GO:0004659,GO:0005575,GO:0005623,GO:0005886,GO:0006732,GO:0006733,GO:0006743,GO:0006744,GO:0008150,GO:0008152,GO:0008412,GO:0009058,GO:0009108,GO:0009987,GO:0016020,GO:0016740,GO:0016765,GO:0042180,GO:0042181,GO:0044237,GO:0044249,GO:0044281,GO:0044283,GO:0044464,GO:0051186,GO:0051188,GO:0071704,GO:0071944,GO:1901576,GO:1901661,GO:1901663	ko:K03179	ko00130,ko01100,ko01110,map00130,map01100,map01110	UbiA	target
b4041	MG1655	1RM7K	1236	I	Belongs to the GPAT DAPAT family	plsB	GO:0003674,GO:0003824,GO:0004366,GO:0005575,GO:0005623,GO:0005886,GO:0005887,GO:0006082,GO:0006629,GO:0006631,GO:0006644,GO:0006793,GO:0006796,GO:0008150,GO:0008152,GO:0008374,GO:0008610,GO:0008654,GO:0009058,GO:0009987,GO:0016020,GO:0016021,GO:0016740,GO:0016746,GO:0016747,GO:0019637,GO:0019752,GO:0031224,GO:0031226,GO:0032787,GO:0043436,GO:0044237,GO:0044238,GO:0044249,GO:0044255,GO:0044281,GO:0044425,GO:0044459,GO:0044464,GO:0071704,GO:0071944,GO:0090407,GO:1901576	ko:K00631	ko00561,ko00564,ko01100,ko01110,map00561,map00564,map01100,map01110	Acyltransferase	non-target
b4042	MG1655	1S92I	1236	M	Recycling of diacylglycerol produced during the turnover of membrane phospholipid	dgkA	GO:0003674,GO:0003824,GO:0004143,GO:0005575,GO:0005623,GO:0005886,GO:0006629,GO:0006644,GO:0006650,GO:0006654,GO:0006793,GO:0006796,GO:0008150,GO:0008152,GO:0008610,GO:0008654,GO:0009058,GO:0009314,GO:0009411,GO:0009416,GO:0009628,GO:0009987,GO:0016020,GO:0016301,GO:0016310,GO:0016740,GO:0016772,GO:0016773,GO:0019637,GO:0044237,GO:0044238,GO:0044249,GO:0044255,GO:0044464,GO:0045017,GO:0046473,GO:0046474,GO:0046486,GO:0050896,GO:0071704,GO:0071944,GO:0090407,GO:1901576	ko:K00901	ko00561,ko00564,ko01100,ko01110,ko04070,ko04072,ko05231,map00561,map00564,map01100,map01110,map04070,map04072,map05231	DAGK_prokar	target
b4043	MG1655	1RMXF	1236	K	Represses a number of genes involved in the response to DNA damage (SOS response), including recA and lexA. Binds to the 16 bp palindromic sequence 5'-CTGTATATATATACAG-3'. In the presence of single-stranded DNA, RecA interacts with LexA causing an autocatalytic cleavage which disrupts the DNA-binding part of LexA, leading to derepression of the SOS regulon and eventually DNA repair	lexA	GO:0000976,GO:0001067,GO:0001130,GO:0001217,GO:0003674,GO:0003676,GO:0003677,GO:0003690,GO:0003700,GO:0005488,GO:0005515,GO:0005575,GO:0005622,GO:0005623,GO:0005737,GO:0005829,GO:0006139,GO:0006282,GO:0006351,GO:0006355,GO:0006725,GO:0006807,GO:0006950,GO:0006974,GO:0007154,GO:0008150,GO:0008152,GO:0009058,GO:0009059,GO:0009432,GO:0009605,GO:0009889,GO:0009890,GO:0009892,GO:0009987,GO:0009991,GO:0010467,GO:0010468,GO:0010556,GO:0010558,GO:0010605,GO:0010629,GO:0016070,GO:0018130,GO:0019219,GO:0019222,GO:0019438,GO:0031323,GO:0031324,GO:0031326,GO:0031327,GO:0031668,GO:0032774,GO:0032991,GO:0032993,GO:0033554,GO:0034641,GO:0034645,GO:0034654,GO:0042802,GO:0043170,GO:0043565,GO:0044212,GO:0044237,GO:0044238,GO:0044249,GO:0044260,GO:0044271,GO:0044424,GO:0044444,GO:0044464,GO:0045892,GO:0045934,GO:0046483,GO:0048519,GO:0048523,GO:0048583,GO:0050789,GO:0050794,GO:0050896,GO:0051052,GO:0051171,GO:0051172,GO:0051252,GO:0051253,GO:0051716,GO:0060255,GO:0065007,GO:0071496,GO:0071704,GO:0080090,GO:0080134,GO:0080135,GO:0090304,GO:0097159,GO:0097659,GO:0140110,GO:1901360,GO:1901362,GO:1901363,GO:1901576,GO:1902679,GO:1903506,GO:1903507,GO:1990837,GO:2000112,GO:2000113,GO:2001020,GO:2001141	ko:K01356	-	LexA_DNA_bind,Peptidase_S24	non-target
b4044	MG1655	1RPGF	1236	V	antiporter activity	dinF	GO:0005575,GO:0005623,GO:0005886,GO:0016020,GO:0044464,GO:0071944	ko:K03327	-	MatE	non-target
b4045	MG1655	1SDHP	1236	S	Belongs to the UPF0337 (CsbD) family	yjbJ	GO:0005575,GO:0005622,GO:0005623,GO:0005737,GO:0005829,GO:0044424,GO:0044444,GO:0044464	-	-	CsbD	target
b4046	MG1655	1S5ZI	1236	P	belongs to the Fur family	zur	GO:0000976,GO:0001067,GO:0001130,GO:0001217,GO:0003674,GO:0003676,GO:0003677,GO:0003690,GO:0003700,GO:0005488,GO:0005515,GO:0005575,GO:0006139,GO:0006351,GO:0006355,GO:0006725,GO:0006807,GO:0008150,GO:0008152,GO:0009058,GO:0009059,GO:0009889,GO:0009890,GO:0009892,GO:0009987,GO:0010467,GO:0010468,GO:0010556,GO:0010558,GO:0010605,GO:0010629,GO:0016070,GO:0018130,GO:0019219,GO:0019222,GO:0019438,GO:0031323,GO:0031324,GO:0031326,GO:0031327,GO:0032774,GO:0032991,GO:0032993,GO:0034641,GO:0034645,GO:0034654,GO:0042802,GO:0043170,GO:0043565,GO:0044212,GO:0044237,GO:0044238,GO:0044249,GO:0044260,GO:0044271,GO:0045892,GO:0045934,GO:0046483,GO:0048519,GO:0048523,GO:0050789,GO:0050794,GO:0051171,GO:0051172,GO:0051252,GO:0051253,GO:0060255,GO:0065007,GO:0071704,GO:0080090,GO:0090304,GO:0097159,GO:0097659,GO:0140110,GO:1901360,GO:1901362,GO:1901363,GO:1901576,GO:1902679,GO:1903506,GO:1903507,GO:1990837,GO:2000112,GO:2000113,GO:2001141	ko:K09823	ko02024,map02024	FUR	target
b4047	MG1655	1SQ8M	1236	-	-	yjbL	-	-	-	-	target
b4048	MG1655	1SJIW	1236	S	Protein of unknown function (DUF2713)	yjbM	-	-	-	DUF2713	non-target
b4049	MG1655	1RN28	1236	J	Catalyzes the synthesis of 5,6-dihydrouridine (D), a modified base found in the D-loop of most tRNAs, via the reduction of the C5-C6 double bond in target uridines. Specifically modifies U20 and U20a in tRNAs	dusA	GO:0002943,GO:0003674,GO:0003824,GO:0005575,GO:0005622,GO:0005623,GO:0005737,GO:0005829,GO:0006139,GO:0006396,GO:0006399,GO:0006400,GO:0006725,GO:0006807,GO:0008033,GO:0008150,GO:0008152,GO:0009451,GO:0009987,GO:0010467,GO:0016070,GO:0016491,GO:0016627,GO:0017150,GO:0034470,GO:0034641,GO:0034660,GO:0043170,GO:0043412,GO:0044237,GO:0044238,GO:0044424,GO:0044444,GO:0044464,GO:0046483,GO:0055114,GO:0071704,GO:0090304,GO:0140098,GO:0140101,GO:1901360	ko:K05539	-	Dus	non-target
b4050	MG1655	1SCBJ	1236	S	Phage Shock Protein G	pspG	GO:0006950,GO:0008150,GO:0009271,GO:0009605,GO:0009607,GO:0009615,GO:0043207,GO:0050896,GO:0051704,GO:0051707,GO:0098586	-	-	Phageshock_PspG	non-target
b4051	MG1655	1RPCQ	1236	C	Quinone oxidoreductase	qor	GO:0003674,GO:0003676,GO:0003723,GO:0003824,GO:0003960,GO:0005488,GO:0005575,GO:0005622,GO:0005623,GO:0005737,GO:0005829,GO:0006950,GO:0006979,GO:0008150,GO:0008152,GO:0009987,GO:0016491,GO:0016651,GO:0016655,GO:0017091,GO:0033554,GO:0034599,GO:0042221,GO:0044424,GO:0044444,GO:0044464,GO:0050896,GO:0051716,GO:0055114,GO:0070887,GO:0097159,GO:1901363	ko:K00344	-	ADH_N,ADH_zinc_N	non-target
b4052	MG1655	1RPM2	1236	L	it exhibits DNA-dependent ATPase activity and contains distinct active sites for ATP binding, DNA binding, and interaction with DnaC protein, primase, and other prepriming proteins	dnaB	GO:0003674,GO:0003678,GO:0003824,GO:0004386,GO:0005488,GO:0005515,GO:0005575,GO:0005622,GO:0005623,GO:0005737,GO:0005829,GO:0006139,GO:0006259,GO:0006260,GO:0006261,GO:0006268,GO:0006725,GO:0006807,GO:0006996,GO:0008150,GO:0008152,GO:0009058,GO:0009059,GO:0009314,GO:0009628,GO:0009987,GO:0010212,GO:0016043,GO:0016462,GO:0016787,GO:0016817,GO:0016818,GO:0017111,GO:0032392,GO:0032508,GO:0034641,GO:0034645,GO:0042802,GO:0043170,GO:0044237,GO:0044238,GO:0044249,GO:0044260,GO:0044424,GO:0044444,GO:0044464,GO:0046483,GO:0050896,GO:0051276,GO:0071103,GO:0071704,GO:0071840,GO:0090304,GO:0140097,GO:1901360,GO:1901576	ko:K02314	ko03030,ko04112,map03030,map04112	DnaB,DnaB_C	non-target
b4053	MG1655	1RM8U	1236	E	Catalyzes the interconversion of L-alanine and D- alanine. May also act on other amino acids	alr	GO:0000270,GO:0003674,GO:0003824,GO:0005488,GO:0006022,GO:0006023,GO:0006024,GO:0006807,GO:0008144,GO:0008150,GO:0008152,GO:0008784,GO:0009058,GO:0009059,GO:0009252,GO:0009273,GO:0009987,GO:0016853,GO:0016854,GO:0016855,GO:0019842,GO:0030170,GO:0030203,GO:0034645,GO:0036094,GO:0036361,GO:0042546,GO:0043167,GO:0043168,GO:0043170,GO:0044036,GO:0044038,GO:0044085,GO:0044237,GO:0044249,GO:0044260,GO:0047661,GO:0048037,GO:0050662,GO:0070279,GO:0070589,GO:0071554,GO:0071704,GO:0071840,GO:0097159,GO:1901135,GO:1901137,GO:1901363,GO:1901564,GO:1901566,GO:1901576	ko:K01775	ko00473,ko01100,ko01502,map00473,map01100,map01502	Ala_racemase_C,Ala_racemase_N	target
b4054	MG1655	1RN02	1236	E	Broad-specificity enzyme that catalyzes the transamination of 2-ketoisocaproate, p-hydroxyphenylpyruvate, and phenylpyruvate to yield leucine, tyrosine, and phenylalanine, respectively. In vitro, is able to catalyze the conversion of beta-methyl phenylpyruvate to the nonproteinogenic amino acid (2S,3S)-beta-methyl-phenylalanine, a building block of the antibiotic mannopeptimycin produced by Streptomyces hygroscopicus NRRL3085	tyrB	GO:0003674,GO:0003824,GO:0004838,GO:0005488,GO:0005515,GO:0005575,GO:0005622,GO:0005623,GO:0005737,GO:0005829,GO:0006082,GO:0006520,GO:0006531,GO:0006532,GO:0006551,GO:0006558,GO:0006570,GO:0006571,GO:0006725,GO:0006807,GO:0008144,GO:0008150,GO:0008152,GO:0008483,GO:0008652,GO:0008793,GO:0009058,GO:0009066,GO:0009067,GO:0009072,GO:0009073,GO:0009081,GO:0009082,GO:0009094,GO:0009095,GO:0009098,GO:0009987,GO:0016053,GO:0016740,GO:0016769,GO:0017144,GO:0019292,GO:0019438,GO:0019752,GO:0019842,GO:0030170,GO:0033585,GO:0036094,GO:0042802,GO:0043167,GO:0043168,GO:0043436,GO:0043648,GO:0043650,GO:0044237,GO:0044238,GO:0044249,GO:0044281,GO:0044283,GO:0044424,GO:0044444,GO:0044464,GO:0046394,GO:0046417,GO:0048037,GO:0050048,GO:0050662,GO:0070279,GO:0070547,GO:0071704,GO:0097159,GO:1901360,GO:1901362,GO:1901363,GO:1901564,GO:1901566,GO:1901576,GO:1901605,GO:1901607,GO:1902221,GO:1902223	ko:K00832	ko00270,ko00350,ko00360,ko00400,ko00401,ko00950,ko00960,ko01100,ko01110,ko01130,ko01230,map00270,map00350,map00360,map00400,map00401,map00950,map00960,map01100,map01110,map01130,map01230	Aminotran_1_2	non-target
b4055	MG1655	1RP0N	1236	S	Belongs to the class B bacterial acid phosphatase family	aphA	GO:0003674,GO:0003824,GO:0003993,GO:0004647,GO:0005488,GO:0005575,GO:0005623,GO:0006793,GO:0006796,GO:0008150,GO:0008152,GO:0009987,GO:0016311,GO:0016787,GO:0016788,GO:0016791,GO:0030288,GO:0030313,GO:0031975,GO:0042578,GO:0042597,GO:0044237,GO:0044464,GO:0048037	ko:K03788	ko00740,ko01100,map00740,map01100	Acid_phosphat_B	non-target
b4056	MG1655	1S3VP	1236	S	Uncharacterised protein family UPF0047	yjbQ	-	-	-	UPF0047	non-target
b4057	MG1655	1S3PR	1236	S	YjbR	yjbR	-	-	-	YjbR	non-target
b4058	MG1655	1RMS9	1236	L	The UvrABC repair system catalyzes the recognition and processing of DNA lesions. UvrA is an ATPase and a DNA-binding protein. A damage recognition complex composed of 2 UvrA and 2 UvrB subunits scans DNA for abnormalities. When the presence of a lesion has been verified by UvrB, the UvrA molecules dissociate	uvrA	GO:0003674,GO:0003676,GO:0003677,GO:0003824,GO:0004518,GO:0004519,GO:0004520,GO:0004536,GO:0005488,GO:0005515,GO:0005575,GO:0005622,GO:0005623,GO:0005737,GO:0005829,GO:0006139,GO:0006259,GO:0006281,GO:0006725,GO:0006807,GO:0006950,GO:0006974,GO:0008150,GO:0008152,GO:0009314,GO:0009380,GO:0009381,GO:0009628,GO:0009987,GO:0016462,GO:0016787,GO:0016788,GO:0016817,GO:0016818,GO:0016887,GO:0017111,GO:0032991,GO:0033554,GO:0034641,GO:0042802,GO:0043170,GO:0044237,GO:0044238,GO:0044260,GO:0044424,GO:0044444,GO:0044464,GO:0046483,GO:0050896,GO:0051716,GO:0071704,GO:0090304,GO:0090305,GO:0097159,GO:0140097,GO:1901360,GO:1901363,GO:1902494,GO:1905347,GO:1905348,GO:1990391	ko:K03701	ko03420,map03420	ABC_tran	non-target
b4059	MG1655	1S3WP	1236	L	Plays an important role in DNA replication, recombination and repair. Binds to ssDNA and to an array of partner proteins to recruit them to their sites of action during DNA metabolism	ssb	GO:0000725,GO:0003674,GO:0003676,GO:0003677,GO:0003697,GO:0005488,GO:0005515,GO:0005575,GO:0005622,GO:0005623,GO:0005737,GO:0005829,GO:0006139,GO:0006259,GO:0006281,GO:0006298,GO:0006310,GO:0006725,GO:0006807,GO:0006950,GO:0006974,GO:0007154,GO:0008047,GO:0008150,GO:0008152,GO:0009432,GO:0009605,GO:0009987,GO:0009991,GO:0030234,GO:0031668,GO:0033554,GO:0034641,GO:0042802,GO:0043085,GO:0043170,GO:0044093,GO:0044237,GO:0044238,GO:0044260,GO:0044424,GO:0044444,GO:0044464,GO:0046483,GO:0050790,GO:0050896,GO:0051716,GO:0065007,GO:0065009,GO:0071496,GO:0071704,GO:0090304,GO:0097159,GO:0098772,GO:1901360,GO:1901363	ko:K03111	ko03030,ko03430,ko03440,map03030,map03430,map03440	SSB	target
b4060	MG1655	1S71K	1236	S	Family of unknown function	yjcB	-	-	-	YjcB	non-target
b4061	MG1655	1RMDP	1236	T	May function as a c-di-GMP phosphodiesterase. Cyclic-di- GMP is a second messenger which controls cell surface-associated traits in bacteria. Overexpression reduces biofilm formation	yjcC	GO:0003674,GO:0003824,GO:0005575,GO:0005623,GO:0005886,GO:0008081,GO:0016020,GO:0016787,GO:0016788,GO:0042578,GO:0044464,GO:0071111,GO:0071944	-	-	CSS-motif,EAL	non-target
b4062	MG1655	1T27F	1236	K	Transcriptional activator of the superoxide response regulon of E.coli that includes at least 10 genes such as sodA, nfo, zwf and micF. Binds the DNA sequence 5'-GCACN(7)CAA-3'. It also facilitates the subsequent binding of RNA polymerase to the micF and the nfo promoters	soxS	GO:0000976,GO:0000984,GO:0000986,GO:0000987,GO:0001017,GO:0001067,GO:0001098,GO:0001108,GO:0003674,GO:0003676,GO:0003677,GO:0003690,GO:0003824,GO:0005488,GO:0005515,GO:0005575,GO:0005622,GO:0005623,GO:0005737,GO:0006081,GO:0006082,GO:0006089,GO:0006355,GO:0008150,GO:0008152,GO:0009056,GO:0009058,GO:0009438,GO:0009889,GO:0009987,GO:0010468,GO:0010556,GO:0016053,GO:0016829,GO:0016835,GO:0016836,GO:0019172,GO:0019219,GO:0019222,GO:0019243,GO:0019249,GO:0019752,GO:0031323,GO:0031326,GO:0032787,GO:0042180,GO:0042182,GO:0043436,GO:0043565,GO:0044212,GO:0044237,GO:0044248,GO:0044249,GO:0044281,GO:0044282,GO:0044283,GO:0044424,GO:0044464,GO:0046185,GO:0046394,GO:0050789,GO:0050794,GO:0051171,GO:0051252,GO:0051596,GO:0060255,GO:0061727,GO:0065007,GO:0071704,GO:0072330,GO:0080090,GO:0097159,GO:1901363,GO:1901575,GO:1901576,GO:1901615,GO:1901617,GO:1903506,GO:1990837,GO:2000112,GO:2001141	ko:K13631	-	HTH_18	target
b4063	MG1655	1S6M0	1236	K	Activates the transcription of the soxS gene which itself controls the superoxide response regulon. SoxR contains a 2Fe-2S iron-sulfur cluster that may act as a redox sensor system that recognizes superoxide. The variable redox state of the Fe-S cluster is employed in vivo to modulate the transcriptional activity of SoxR in response to specific types of oxidative stress. Upon reduction of 2Fe-2S cluster, SoxR reversibly loses its transcriptional activity, but retains its DNA binding affinity	soxR	GO:0003674,GO:0005488,GO:0005575,GO:0005622,GO:0005623,GO:0005737,GO:0006950,GO:0006979,GO:0008150,GO:0044424,GO:0044464,GO:0048037,GO:0050896,GO:0051536,GO:0051537,GO:0051540	ko:K13639	-	MerR,MerR-DNA-bind,MerR_1	target
b4064	MG1655	1RMBE	1236	S	High-affinity transporter for guanine and hypoxanthine	yjcD	GO:0003674,GO:0005215,GO:0005345,GO:0005575,GO:0005623,GO:0005886,GO:0006810,GO:0006863,GO:0008150,GO:0015205,GO:0015208,GO:0015851,GO:0015854,GO:0016020,GO:0022857,GO:0035344,GO:0044464,GO:0051179,GO:0051234,GO:0055085,GO:0071702,GO:0071705,GO:0071944,GO:0072530,GO:0098657,GO:0098710,GO:0098739,GO:1903716,GO:1904823	ko:K06901	-	Xan_ur_permease	non-target
b4065	MG1655	1RPH6	1236	P	sodium ion import across plasma membrane	yjcE	GO:0003674,GO:0005215,GO:0005451,GO:0005575,GO:0005623,GO:0005886,GO:0006810,GO:0006811,GO:0006812,GO:0006813,GO:0006814,GO:0006873,GO:0006885,GO:0008150,GO:0008324,GO:0009987,GO:0015075,GO:0015077,GO:0015078,GO:0015079,GO:0015081,GO:0015291,GO:0015297,GO:0015298,GO:0015299,GO:0015318,GO:0015385,GO:0015386,GO:0015491,GO:0015672,GO:0016020,GO:0019725,GO:0022804,GO:0022821,GO:0022857,GO:0022890,GO:0030001,GO:0030003,GO:0030004,GO:0030641,GO:0034220,GO:0035725,GO:0042592,GO:0044464,GO:0046873,GO:0048878,GO:0050801,GO:0051179,GO:0051234,GO:0051453,GO:0055067,GO:0055080,GO:0055082,GO:0055085,GO:0065007,GO:0065008,GO:0071804,GO:0071805,GO:0071944,GO:0098655,GO:0098657,GO:0098659,GO:0098660,GO:0098662,GO:0098719,GO:0098739,GO:0098771,GO:0099516,GO:0099587,GO:1902600	ko:K03316	-	Na_H_Exchanger	target
b4066	MG1655	1SJA2	1236	S	Pentapeptide repeats (9 copies)	yjcF	-	-	-	Pentapeptide	non-target
b4067	MG1655	1RN0R	1236	P	Cation acetate symporter ActP	actP	GO:0003674,GO:0005215,GO:0005342,GO:0005575,GO:0005623,GO:0005886,GO:0005887,GO:0006810,GO:0006811,GO:0006820,GO:0006846,GO:0006847,GO:0006855,GO:0008028,GO:0008150,GO:0008509,GO:0008514,GO:0015075,GO:0015103,GO:0015123,GO:0015238,GO:0015318,GO:0015654,GO:0015698,GO:0015710,GO:0015711,GO:0015718,GO:0015849,GO:0015893,GO:0016020,GO:0016021,GO:0022857,GO:0031224,GO:0031226,GO:0034220,GO:0035433,GO:0042221,GO:0042493,GO:0042891,GO:0042895,GO:0044425,GO:0044459,GO:0044464,GO:0046942,GO:0046943,GO:0050896,GO:0051179,GO:0051234,GO:0055085,GO:0071702,GO:0071944,GO:0098656,GO:1903825,GO:1905039	ko:K14393	-	SSF	non-target
b4068	MG1655	1SCCK	1236	S	Membrane	yjcH	GO:0005575,GO:0005623,GO:0005886,GO:0016020,GO:0044464,GO:0071944	-	-	DUF485	non-target
b4069	MG1655	1RMNZ	1236	F	Catalyzes the conversion of acetate into acetyl-CoA (AcCoA), an essential intermediate at the junction of anabolic and catabolic pathways. Acs undergoes a two-step reaction. In the first half reaction, Acs combines acetate with ATP to form acetyl- adenylate (AcAMP) intermediate. In the second half reaction, it can then transfer the acetyl group from AcAMP to the sulfhydryl group of CoA, forming the product AcCoA	acsA	GO:0003674,GO:0003824,GO:0003987,GO:0005575,GO:0005622,GO:0005623,GO:0005737,GO:0005829,GO:0006082,GO:0006083,GO:0006084,GO:0006085,GO:0006139,GO:0006163,GO:0006164,GO:0006464,GO:0006473,GO:0006476,GO:0006637,GO:0006725,GO:0006732,GO:0006753,GO:0006790,GO:0006793,GO:0006796,GO:0006807,GO:0008150,GO:0008152,GO:0009056,GO:0009058,GO:0009108,GO:0009117,GO:0009150,GO:0009152,GO:0009165,GO:0009259,GO:0009260,GO:0009987,GO:0016054,GO:0016405,GO:0016787,GO:0016874,GO:0016877,GO:0016878,GO:0016999,GO:0017001,GO:0017144,GO:0018130,GO:0018193,GO:0018205,GO:0018394,GO:0019213,GO:0019427,GO:0019438,GO:0019538,GO:0019637,GO:0019693,GO:0019752,GO:0032787,GO:0033558,GO:0033865,GO:0033866,GO:0033875,GO:0034030,GO:0034032,GO:0034033,GO:0034421,GO:0034641,GO:0034654,GO:0035383,GO:0035384,GO:0035601,GO:0036211,GO:0043170,GO:0043412,GO:0043436,GO:0043543,GO:0043603,GO:0043604,GO:0043687,GO:0044237,GO:0044238,GO:0044248,GO:0044249,GO:0044260,GO:0044267,GO:0044271,GO:0044272,GO:0044281,GO:0044282,GO:0044424,GO:0044444,GO:0044464,GO:0045733,GO:0046390,GO:0046395,GO:0046483,GO:0050218,GO:0051186,GO:0051188,GO:0055086,GO:0071616,GO:0071704,GO:0072329,GO:0072521,GO:0072522,GO:0090407,GO:0098732,GO:0140096,GO:1901135,GO:1901137,GO:1901293,GO:1901360,GO:1901362,GO:1901564,GO:1901566,GO:1901575,GO:1901576	ko:K01895	ko00010,ko00620,ko00640,ko00680,ko00720,ko01100,ko01110,ko01120,ko01130,ko01200,map00010,map00620,map00640,map00680,map00720,map01100,map01110,map01120,map01130,map01200	ACAS_N,AMP-binding,AMP-binding_C	non-target
b4070	MG1655	1RQD1	1236	C	Catalyzes the reduction of nitrite to ammonia, consuming six electrons in the process	nrfA	GO:0003674,GO:0003824,GO:0005488,GO:0005575,GO:0005623,GO:0006091,GO:0008150,GO:0008152,GO:0009061,GO:0009987,GO:0015980,GO:0016491,GO:0016661,GO:0016662,GO:0016966,GO:0019645,GO:0020037,GO:0022900,GO:0022904,GO:0030288,GO:0030313,GO:0031975,GO:0042279,GO:0042597,GO:0044237,GO:0044464,GO:0045333,GO:0046906,GO:0048037,GO:0055114,GO:0097159,GO:0098809,GO:1901363	ko:K03385	ko00910,ko01120,ko05132,map00910,map01120,map05132	Cytochrom_C552	target
b4071	MG1655	1RR9K	1236	C	Plays a role in nitrite reduction	nrfB	GO:0003674,GO:0003824,GO:0005488,GO:0005575,GO:0005623,GO:0006091,GO:0008150,GO:0008152,GO:0009055,GO:0009061,GO:0009987,GO:0015980,GO:0016491,GO:0016661,GO:0016662,GO:0019645,GO:0020037,GO:0022900,GO:0022904,GO:0030288,GO:0030313,GO:0031975,GO:0042279,GO:0042597,GO:0044237,GO:0044464,GO:0045333,GO:0046906,GO:0048037,GO:0055114,GO:0097159,GO:0098809,GO:1901363	ko:K04013	-	Cytochrome_C554,Paired_CXXCH_1	non-target
b4072	MG1655	1RQJG	1236	C	Probably involved in the transfer of electrons from the quinone pool to the type-c cytochromes	nrfC	GO:0003674,GO:0003824,GO:0008150,GO:0008152,GO:0016491,GO:0016661,GO:0016662,GO:0042279,GO:0055114,GO:0098809	ko:K00184,ko:K04014	-	Fer4,Fer4_11,Fer4_3,Fer4_4	non-target
b4073	MG1655	1RQ22	1236	P	Polysulphide reductase, NrfD	nrfD	GO:0005575,GO:0005623,GO:0005886,GO:0016020,GO:0044464,GO:0071944	ko:K04015	-	NrfD	non-target
b4083	MG1655	1RMHR	1236	Q	dodecyl sulfate metabolic process	yjcS	GO:0003674,GO:0003824,GO:0005575,GO:0005623,GO:0006082,GO:0006790,GO:0006805,GO:0008150,GO:0008152,GO:0008484,GO:0009410,GO:0009987,GO:0016787,GO:0016788,GO:0018741,GO:0018909,GO:0030288,GO:0030313,GO:0031975,GO:0042221,GO:0042597,GO:0043436,GO:0044237,GO:0044281,GO:0044464,GO:0050896,GO:0051716,GO:0070887,GO:0071466,GO:0071704	-	-	Alkyl_sulf_C,Alkyl_sulf_dimr,Lactamase_B	target
b4084	MG1655	1RZZI	1236	F	Catalyzes the phosphorylation of D-allose to D-allose 6- phosphate	alsK	GO:0003674,GO:0003824,GO:0004340,GO:0004396,GO:0005975,GO:0005996,GO:0006793,GO:0006796,GO:0008150,GO:0008152,GO:0008787,GO:0009056,GO:0009987,GO:0016052,GO:0016301,GO:0016310,GO:0016740,GO:0016772,GO:0016773,GO:0019200,GO:0019313,GO:0019314,GO:0019316,GO:0019318,GO:0019320,GO:0019637,GO:0044237,GO:0044238,GO:0044262,GO:0044281,GO:0044282,GO:0046365,GO:0046367,GO:0046835,GO:0051156,GO:0071704,GO:1901135,GO:1901575	ko:K00881	ko00051,ko01120,map00051,map01120	ROK	non-target
b4085	MG1655	1RSAB	1236	G	Catalyzes the reversible epimerization of D-allulose 6- phosphate to D-fructose 6-phosphate. Can also catalyze with lower efficiency the reversible epimerization of D-ribulose 5-phosphate to D-xylulose 5-phosphate	alsE	GO:0003674,GO:0003824,GO:0004750,GO:0005488,GO:0005575,GO:0005622,GO:0005623,GO:0005737,GO:0005829,GO:0005975,GO:0005996,GO:0006081,GO:0006098,GO:0006139,GO:0006725,GO:0006732,GO:0006733,GO:0006739,GO:0006753,GO:0006793,GO:0006796,GO:0006807,GO:0008150,GO:0008152,GO:0009052,GO:0009056,GO:0009117,GO:0009987,GO:0016052,GO:0016853,GO:0016854,GO:0016857,GO:0019313,GO:0019314,GO:0019316,GO:0019318,GO:0019320,GO:0019321,GO:0019323,GO:0019362,GO:0019637,GO:0019682,GO:0019693,GO:0034641,GO:0034700,GO:0043167,GO:0043169,GO:0044237,GO:0044238,GO:0044262,GO:0044281,GO:0044282,GO:0044424,GO:0044444,GO:0044464,GO:0046365,GO:0046367,GO:0046483,GO:0046496,GO:0046872,GO:0051156,GO:0051186,GO:0055086,GO:0071704,GO:0072524,GO:1901135,GO:1901360,GO:1901564,GO:1901575	ko:K17195	ko00051,ko01120,map00051,map01120	Ribul_P_3_epim	target
b4086	MG1655	1RRYA	1236	G	probably responsible for the translocation of the substrate across the membrane	alsC	GO:0003674,GO:0005215,GO:0005575,GO:0005623,GO:0005886,GO:0005887,GO:0006810,GO:0008150,GO:0008643,GO:0015144,GO:0015145,GO:0015749,GO:0016020,GO:0016021,GO:0022857,GO:0031224,GO:0031226,GO:0034219,GO:0044425,GO:0044459,GO:0044464,GO:0051119,GO:0051179,GO:0051234,GO:0055085,GO:0071702,GO:0071944	ko:K10550	ko02010,map02010	BPD_transp_2	non-target
b4087	MG1655	1RMCH	1236	P	Part of the ABC transporter complex AlsBAC involved in D-allose import. Probably responsible for energy coupling to the transport system	alsA	GO:0000166,GO:0003674,GO:0003824,GO:0005215,GO:0005354,GO:0005488,GO:0005524,GO:0005575,GO:0005623,GO:0005886,GO:0005975,GO:0005996,GO:0006810,GO:0006950,GO:0006974,GO:0008144,GO:0008150,GO:0008152,GO:0008643,GO:0008645,GO:0009987,GO:0015144,GO:0015145,GO:0015146,GO:0015148,GO:0015149,GO:0015399,GO:0015405,GO:0015407,GO:0015591,GO:0015592,GO:0015749,GO:0015750,GO:0015752,GO:0015753,GO:0015757,GO:0015765,GO:0016020,GO:0016021,GO:0016462,GO:0016787,GO:0016817,GO:0016818,GO:0016887,GO:0017076,GO:0017111,GO:0019321,GO:0022804,GO:0022857,GO:0030554,GO:0031224,GO:0032553,GO:0032555,GO:0032559,GO:0032991,GO:0033554,GO:0034219,GO:0035639,GO:0036094,GO:0042623,GO:0042626,GO:0042732,GO:0043167,GO:0043168,GO:0043190,GO:0043211,GO:0043492,GO:0044238,GO:0044281,GO:0044425,GO:0044459,GO:0044464,GO:0050896,GO:0051119,GO:0051179,GO:0051234,GO:0051716,GO:0055085,GO:0071702,GO:0071704,GO:0071944,GO:0097159,GO:0097367,GO:0098533,GO:0098796,GO:0098797,GO:1901264,GO:1901265,GO:1901363,GO:1901505,GO:1901656,GO:1902494,GO:1902495,GO:1904949,GO:1990351	ko:K02056,ko:K10441,ko:K10542,ko:K10545,ko:K10551	ko02010,map02010	ABC_tran	non-target
b4088	MG1655	1SZUW	1236	G	D-allose-binding periplasmic protein	alsB	GO:0003674,GO:0005215,GO:0005488,GO:0005575,GO:0005623,GO:0005886,GO:0006810,GO:0008150,GO:0008643,GO:0015144,GO:0015145,GO:0015749,GO:0016020,GO:0016021,GO:0022857,GO:0030246,GO:0030288,GO:0030313,GO:0031224,GO:0031975,GO:0034219,GO:0036094,GO:0042597,GO:0044425,GO:0044464,GO:0048029,GO:0051119,GO:0051179,GO:0051234,GO:0055085,GO:0071702,GO:0071944	ko:K10549	ko02010,map02010	Peripla_BP_4	non-target
b4089	MG1655	1RYB0	1236	K	Regulatory protein involved in rpiB gene repression. Also involved in als operon repression	rpiR	GO:0003674,GO:0003700,GO:0005575,GO:0005622,GO:0005623,GO:0005737,GO:0005829,GO:0006355,GO:0008150,GO:0009889,GO:0009890,GO:0009892,GO:0010468,GO:0010556,GO:0010558,GO:0010605,GO:0010629,GO:0019219,GO:0019222,GO:0031323,GO:0031324,GO:0031326,GO:0031327,GO:0044424,GO:0044444,GO:0044464,GO:0045892,GO:0045934,GO:0048519,GO:0048523,GO:0050789,GO:0050794,GO:0051171,GO:0051172,GO:0051252,GO:0051253,GO:0060255,GO:0065007,GO:0080090,GO:0140110,GO:1902679,GO:1903506,GO:1903507,GO:2000112,GO:2000113,GO:2001141	-	-	HTH_6,SIS	target
b4090	MG1655	1S3FD	1236	G	isomerase B	rpiB	GO:0003674,GO:0003824,GO:0004751,GO:0005975,GO:0005996,GO:0008150,GO:0008152,GO:0008786,GO:0009056,GO:0016052,GO:0016853,GO:0016860,GO:0016861,GO:0019313,GO:0019314,GO:0019316,GO:0019318,GO:0019320,GO:0044238,GO:0044281,GO:0044282,GO:0046365,GO:0046367,GO:0071704,GO:1901575	ko:K01808	ko00030,ko00051,ko00710,ko01100,ko01110,ko01120,ko01130,ko01200,ko01230,map00030,map00051,map00710,map01100,map01110,map01120,map01130,map01200,map01230	LacAB_rpiB	target
b4092	MG1655	1RQPE	1236	S	Carbon-phosphorus lyase complex accessory protein	phnP	GO:0003674,GO:0003824,GO:0005488,GO:0006793,GO:0008081,GO:0008150,GO:0008152,GO:0009056,GO:0009987,GO:0016787,GO:0016788,GO:0019634,GO:0019637,GO:0019700,GO:0030145,GO:0042578,GO:0043167,GO:0043169,GO:0044237,GO:0046434,GO:0046872,GO:0046914,GO:0071704,GO:1901575	ko:K06167	ko00440,map00440	Lactamase_B_2	non-target
b4093	MG1655	1S4IF	1236	K	Escherichia coli uses a different mechanism of phosphonate catabolism where PhnO is not essential and seems to play a regulatory role	phnO	GO:0003674,GO:0003824,GO:0005575,GO:0005622,GO:0005623,GO:0005737,GO:0006793,GO:0006807,GO:0008080,GO:0008150,GO:0008152,GO:0009987,GO:0016407,GO:0016410,GO:0016740,GO:0016746,GO:0016747,GO:0019634,GO:0019637,GO:0033051,GO:0044237,GO:0044424,GO:0044464,GO:0071704,GO:1901564	ko:K09994	ko00440,map00440	Acetyltransf_1	non-target
b4094	MG1655	1S3VA	1236	F	Catalyzes the phosphorylation of ribose 1,5-bisphosphate to 5-phospho-D-ribosyl alpha-1-diphosphate (PRPP)	phnN	GO:0003674,GO:0003824,GO:0005575,GO:0005622,GO:0005623,GO:0005737,GO:0005829,GO:0005975,GO:0006015,GO:0006139,GO:0006725,GO:0006732,GO:0006733,GO:0006753,GO:0006793,GO:0006796,GO:0006807,GO:0008150,GO:0008152,GO:0009058,GO:0009108,GO:0009117,GO:0009165,GO:0009435,GO:0009987,GO:0016301,GO:0016310,GO:0016740,GO:0016772,GO:0016776,GO:0018130,GO:0019200,GO:0019359,GO:0019362,GO:0019363,GO:0019438,GO:0019634,GO:0019637,GO:0019674,GO:0019693,GO:0033863,GO:0034641,GO:0034654,GO:0044237,GO:0044238,GO:0044249,GO:0044262,GO:0044271,GO:0044281,GO:0044424,GO:0044444,GO:0044464,GO:0046390,GO:0046391,GO:0046483,GO:0046496,GO:0046835,GO:0051186,GO:0051188,GO:0055086,GO:0071704,GO:0072524,GO:0072525,GO:0090407,GO:1901135,GO:1901137,GO:1901293,GO:1901360,GO:1901362,GO:1901564,GO:1901566,GO:1901576	ko:K05774	ko00030,map00030	AAA_18,Guanylate_kin	non-target
b4095	MG1655	1RMR7	1236	P	phosphonate metabolism protein PhnM	phnM	GO:0006793,GO:0008150,GO:0008152,GO:0009056,GO:0009987,GO:0019634,GO:0019637,GO:0019700,GO:0044237,GO:0046434,GO:0071704,GO:1901575	ko:K06162	ko00440,map00440	Amidohydro_1,Amidohydro_3	non-target
b4096	MG1655	1RS1I	1236	P	phosphonate C-P lyase system protein PhnL	phnL	GO:0005575,GO:0006793,GO:0008150,GO:0008152,GO:0009056,GO:0009987,GO:0019634,GO:0019637,GO:0019700,GO:0032991,GO:0044237,GO:0046434,GO:0061694,GO:0061695,GO:0071704,GO:1901575,GO:1902494,GO:1990234	ko:K05780	ko00440,map00440	ABC_tran	non-target
b4098	MG1655	1RNI7	1236	H	Catalyzes the breakage of the C-P bond in alpha-D-ribose 1-methylphosphonate 5-phosphate (PRPn) forming alpha-D-ribose	phnJ	GO:0003674,GO:0003824,GO:0005488,GO:0005575,GO:0006793,GO:0008150,GO:0008152,GO:0009056,GO:0009987,GO:0016829,GO:0018835,GO:0019634,GO:0019637,GO:0019700,GO:0032991,GO:0044237,GO:0046434,GO:0048037,GO:0051536,GO:0051539,GO:0051540,GO:0071704,GO:0098848,GO:1901575,GO:1902494,GO:1904176	ko:K06163	ko00440,map00440	PhnJ	non-target
b4099	MG1655	1RRT5	1236	P	Phosphonate	phnI	GO:0003674,GO:0003824,GO:0005575,GO:0006793,GO:0008150,GO:0008152,GO:0009056,GO:0009987,GO:0016740,GO:0016772,GO:0016780,GO:0019634,GO:0019637,GO:0019700,GO:0032991,GO:0044237,GO:0046434,GO:0061693,GO:0061694,GO:0061695,GO:0071704,GO:1901575,GO:1902494,GO:1904176,GO:1990234	ko:K06164	ko00440,map00440	PhnI	non-target
b4100	MG1655	1RZR8	1236	P	Together with PhnG, PhnI and PhnL is required for the transfer of the ribose triphosphate moiety from ATP to methyl phosphonate	phnH	GO:0003674,GO:0005488,GO:0005515,GO:0005575,GO:0006793,GO:0008150,GO:0008152,GO:0009056,GO:0009987,GO:0019634,GO:0019637,GO:0019700,GO:0032991,GO:0042802,GO:0044237,GO:0046434,GO:0061694,GO:0061695,GO:0071704,GO:1901575,GO:1902494,GO:1904176,GO:1990234	ko:K06165	ko00440,map00440	PhnH	non-target
b4101	MG1655	1S3FT	1236	P	Phosphonate C-P lyase system protein PhnG	phnG	GO:0005575,GO:0006793,GO:0008150,GO:0008152,GO:0009056,GO:0009987,GO:0019634,GO:0019637,GO:0019700,GO:0032991,GO:0044237,GO:0046434,GO:0061694,GO:0061695,GO:0071704,GO:1901575,GO:1902494,GO:1904176,GO:1990234	ko:K06166	ko00440,map00440	PhnG	non-target
b4102	MG1655	1RQ3N	1236	K	Transcriptional regulator	phnF	-	ko:K02043,ko:K03482	-	GntR,UTRA	non-target
b4105	MG1655	1RR46	1236	P	Phosphonate ABC transporter	phnD	-	ko:K02044	ko02010,map02010	Phosphonate-bd	non-target
b4106	MG1655	1RRV7	1236	P	Part of the ABC transporter complex PhnCDE involved in phosphonates import. Responsible for energy coupling to the transport system	phnC	-	ko:K02041	ko02010,map02010	ABC_tran	non-target
b4107	MG1655	1S93U	1236	S	3-demethylubiquinone-9 3-methyltransferase	phnB	-	ko:K04750	-	3-dmu-9_3-mt,Glyoxalase	non-target
b4108	MG1655	1S60W	1236	P	PhnA Zinc-Ribbon	phnA	GO:0005575,GO:0005622,GO:0005623,GO:0005737,GO:0005829,GO:0044424,GO:0044444,GO:0044464	ko:K06193	ko01120,map01120	PhnA,PhnA_Zn_Ribbon	target
b4109	MG1655	1RSA8	1236	S	Important for the colocalization of sister nascent DNA strands after replication fork passage during DNA replication, and for positioning and subsequent partitioning of sister chromosomes. Does not have GTPase activity on its own	yjdA	GO:0005575,GO:0005622,GO:0005623,GO:0005737,GO:0005829,GO:0007059,GO:0008150,GO:0009987,GO:0044424,GO:0044444,GO:0044464	-	-	Dynamin_N	target
b4110	MG1655	1T18N	1236	S	YjcZ-like protein	yjcZ	-	-	-	YjcZ	non-target
b4111	MG1655	1RNIM	1236	EGP	Proton symporter that senses osmotic shifts and responds by importing osmolytes such as proline, glycine betaine, stachydrine, pipecolic acid, ectoine and taurine. It is both an osmosensor and an osmoregulator which is available to participate early in the bacterial osmoregulatory response	proP	GO:0003333,GO:0003674,GO:0005215,GO:0005575,GO:0005623,GO:0005886,GO:0005887,GO:0006810,GO:0006811,GO:0006812,GO:0006820,GO:0006865,GO:0006950,GO:0006970,GO:0006972,GO:0007154,GO:0007165,GO:0007231,GO:0008150,GO:0008324,GO:0008519,GO:0009628,GO:0009651,GO:0009987,GO:0015075,GO:0015077,GO:0015078,GO:0015101,GO:0015199,GO:0015291,GO:0015293,GO:0015294,GO:0015295,GO:0015318,GO:0015651,GO:0015652,GO:0015653,GO:0015672,GO:0015695,GO:0015696,GO:0015697,GO:0015711,GO:0015804,GO:0015824,GO:0015838,GO:0015849,GO:0016020,GO:0016021,GO:0022804,GO:0022857,GO:0022890,GO:0023052,GO:0031224,GO:0031226,GO:0031460,GO:0033554,GO:0034220,GO:0035524,GO:0042538,GO:0043090,GO:0044425,GO:0044459,GO:0044464,GO:0046942,GO:0050789,GO:0050794,GO:0050896,GO:0051179,GO:0051234,GO:0051716,GO:0055085,GO:0065007,GO:0071214,GO:0071470,GO:0071472,GO:0071474,GO:0071475,GO:0071702,GO:0071705,GO:0071944,GO:0072337,GO:0072349,GO:0072488,GO:0089718,GO:0098655,GO:0098656,GO:0098657,GO:0098660,GO:0098662,GO:0098739,GO:0104004,GO:1902600,GO:1903825,GO:1905039,GO:1905647	ko:K03762	-	Osmo_CC,Sugar_tr	target
b4112	MG1655	1RQMH	1236	T	Sensor protein basS	basS	GO:0000155,GO:0000160,GO:0000166,GO:0003674,GO:0003824,GO:0004672,GO:0004673,GO:0005488,GO:0005524,GO:0005575,GO:0005623,GO:0005886,GO:0006464,GO:0006468,GO:0006793,GO:0006796,GO:0006807,GO:0007154,GO:0007165,GO:0008144,GO:0008150,GO:0008152,GO:0009987,GO:0010035,GO:0010038,GO:0010039,GO:0010041,GO:0016020,GO:0016301,GO:0016310,GO:0016740,GO:0016772,GO:0016773,GO:0016775,GO:0017076,GO:0018106,GO:0018193,GO:0018202,GO:0019538,GO:0023014,GO:0023052,GO:0030554,GO:0032553,GO:0032555,GO:0032559,GO:0035556,GO:0035639,GO:0036094,GO:0036211,GO:0042221,GO:0043167,GO:0043168,GO:0043170,GO:0043412,GO:0044237,GO:0044238,GO:0044260,GO:0044267,GO:0044464,GO:0050789,GO:0050794,GO:0050896,GO:0051716,GO:0065007,GO:0071704,GO:0071944,GO:0097159,GO:0097367,GO:0140096,GO:1901265,GO:1901363,GO:1901564	ko:K07643,ko:K07645	ko01503,ko02020,ko02024,map01503,map02020,map02024	HATPase_c,HisKA	non-target
b4113	MG1655	1RPNH	1236	K	transcriptional regulatory protein	basR	GO:0000156,GO:0000160,GO:0003674,GO:0006355,GO:0007154,GO:0007165,GO:0008150,GO:0009889,GO:0009987,GO:0010035,GO:0010038,GO:0010039,GO:0010041,GO:0010468,GO:0010556,GO:0019219,GO:0019222,GO:0023052,GO:0031323,GO:0031326,GO:0035556,GO:0042221,GO:0050789,GO:0050794,GO:0050896,GO:0051171,GO:0051252,GO:0051716,GO:0060089,GO:0060255,GO:0065007,GO:0080090,GO:1903506,GO:2000112,GO:2001141	ko:K07771	ko01503,ko02020,map01503,map02020	Response_reg,Trans_reg_C	non-target
b4114	MG1655	1RMNG	1236	S	Catalyzes the addition of a phosphoethanolamine moiety to the lipid A. The phosphoethanolamine modification is required for resistance to polymyxin (By similarity)	eptA	GO:0000271,GO:0003674,GO:0003824,GO:0005575,GO:0005623,GO:0005886,GO:0005975,GO:0005976,GO:0006629,GO:0008150,GO:0008152,GO:0008610,GO:0008653,GO:0009058,GO:0009059,GO:0009103,GO:0009244,GO:0009311,GO:0009312,GO:0009987,GO:0016020,GO:0016051,GO:0016740,GO:0016772,GO:0016776,GO:0033692,GO:0034637,GO:0034645,GO:0043170,GO:0044237,GO:0044238,GO:0044249,GO:0044255,GO:0044260,GO:0044262,GO:0044264,GO:0044464,GO:0046401,GO:0071704,GO:0071944,GO:1901135,GO:1901137,GO:1901576,GO:1903509	ko:K03760,ko:K12975,ko:K19353	ko00540,ko01503,map00540,map01503	DUF1705,Sulfatase	non-target
b4115	MG1655	1RRKS	1236	E	Major component of the acid-resistance (AR) system allowing enteric pathogens to survive the acidic environment in the stomach	adiC	GO:0003333,GO:0003674,GO:0005215,GO:0005342,GO:0005488,GO:0005515,GO:0005575,GO:0005623,GO:0005886,GO:0005887,GO:0006810,GO:0006811,GO:0006812,GO:0006820,GO:0006865,GO:0006873,GO:0006885,GO:0008150,GO:0008324,GO:0008509,GO:0008514,GO:0009987,GO:0015075,GO:0015171,GO:0015174,GO:0015181,GO:0015291,GO:0015297,GO:0015318,GO:0015711,GO:0015802,GO:0015809,GO:0015849,GO:0016020,GO:0016021,GO:0019725,GO:0022804,GO:0022857,GO:0030003,GO:0030004,GO:0030641,GO:0031224,GO:0031226,GO:0034220,GO:0042592,GO:0042802,GO:0044425,GO:0044459,GO:0044464,GO:0045852,GO:0046942,GO:0046943,GO:0048878,GO:0050801,GO:0051179,GO:0051234,GO:0051453,GO:0051454,GO:0055067,GO:0055080,GO:0055082,GO:0055085,GO:0065007,GO:0065008,GO:0071702,GO:0071705,GO:0071944,GO:0098655,GO:0098656,GO:0098771,GO:1903825,GO:1903826,GO:1905039,GO:1990822	ko:K03294,ko:K03757,ko:K03759	-	AA_permease_2	non-target
b4116	MG1655	1S36K	1236	K	regulatory protein	adiY	GO:0003674,GO:0003700,GO:0006355,GO:0008150,GO:0009889,GO:0009891,GO:0009893,GO:0010468,GO:0010556,GO:0010557,GO:0010604,GO:0010628,GO:0019219,GO:0019222,GO:0031323,GO:0031325,GO:0031326,GO:0031328,GO:0045893,GO:0045935,GO:0048518,GO:0048522,GO:0050789,GO:0050794,GO:0051171,GO:0051173,GO:0051252,GO:0051254,GO:0060255,GO:0065007,GO:0080090,GO:0140110,GO:1902680,GO:1903506,GO:1903508,GO:2000112,GO:2001141	ko:K03755	-	HTH_AraC	target
b4117	MG1655	1RMVF	1236	E	Biodegradative arginine decarboxylase	adiA	GO:0003674,GO:0003824,GO:0005488,GO:0005575,GO:0005622,GO:0005623,GO:0005737,GO:0006082,GO:0006520,GO:0006525,GO:0006527,GO:0006807,GO:0006873,GO:0006885,GO:0008144,GO:0008150,GO:0008152,GO:0008792,GO:0009056,GO:0009063,GO:0009064,GO:0009065,GO:0009987,GO:0016054,GO:0016829,GO:0016830,GO:0016831,GO:0019725,GO:0019752,GO:0019842,GO:0030003,GO:0030004,GO:0030170,GO:0030641,GO:0036094,GO:0042592,GO:0043167,GO:0043168,GO:0043436,GO:0044237,GO:0044238,GO:0044248,GO:0044281,GO:0044282,GO:0044424,GO:0044464,GO:0045852,GO:0046395,GO:0048037,GO:0048878,GO:0050662,GO:0050801,GO:0051453,GO:0051454,GO:0055067,GO:0055080,GO:0055082,GO:0065007,GO:0065008,GO:0070279,GO:0071704,GO:0097159,GO:0098771,GO:1901363,GO:1901564,GO:1901565,GO:1901575,GO:1901605,GO:1901606	ko:K01584	ko00330,ko01100,map00330,map01100	OKR_DC_1,OKR_DC_1_C,OKR_DC_1_N	non-target
b4118	MG1655	1RTAM	1236	K	Transcription activator for the expression of the melAB operon. MelR binds at two sites located upstream of the melAB transcription site	melR	GO:0003674,GO:0003676,GO:0003677,GO:0003700,GO:0005488,GO:0006355,GO:0008150,GO:0009889,GO:0010468,GO:0010556,GO:0019219,GO:0019222,GO:0031323,GO:0031326,GO:0050789,GO:0050794,GO:0051171,GO:0051252,GO:0060255,GO:0065007,GO:0080090,GO:0097159,GO:0140110,GO:1901363,GO:1903506,GO:2000112,GO:2001141	-	-	HTH_18,HTH_AraC	target
b4119	MG1655	1RN45	1236	G	melibiose metabolic process	melA	GO:0000166,GO:0003674,GO:0003824,GO:0004553,GO:0004557,GO:0005488,GO:0005575,GO:0005622,GO:0005623,GO:0005737,GO:0005829,GO:0005975,GO:0005984,GO:0005994,GO:0005995,GO:0008150,GO:0008152,GO:0009056,GO:0009311,GO:0009313,GO:0009987,GO:0015925,GO:0016052,GO:0016787,GO:0016798,GO:0030145,GO:0036094,GO:0043167,GO:0043168,GO:0043169,GO:0044237,GO:0044238,GO:0044248,GO:0044262,GO:0044275,GO:0044424,GO:0044444,GO:0044464,GO:0046352,GO:0046872,GO:0046914,GO:0048037,GO:0050662,GO:0051287,GO:0070403,GO:0071704,GO:0097159,GO:1901265,GO:1901363,GO:1901575	ko:K07406	ko00052,ko00561,ko00600,ko00603,map00052,map00561,map00600,map00603	Glyco_hydro_4,Glyco_hydro_4C	non-target
b4120	MG1655	1RP5J	1236	P	Responsible for melibiose and other galactoside transport. It is capable of using hydrogen, sodium, and lithium cations as coupling cations for cotransport, depending on the particular sugar transported (symport system)	melB	GO:0003674,GO:0005215,GO:0005402,GO:0005575,GO:0005623,GO:0005886,GO:0005887,GO:0006810,GO:0006811,GO:0006812,GO:0006814,GO:0008150,GO:0008324,GO:0008643,GO:0015075,GO:0015077,GO:0015081,GO:0015144,GO:0015154,GO:0015156,GO:0015157,GO:0015291,GO:0015293,GO:0015294,GO:0015318,GO:0015370,GO:0015487,GO:0015592,GO:0015672,GO:0015765,GO:0015766,GO:0015769,GO:0015772,GO:0016020,GO:0016021,GO:0022804,GO:0022857,GO:0022890,GO:0030001,GO:0031224,GO:0031226,GO:0034219,GO:0034220,GO:0035725,GO:0043887,GO:0044425,GO:0044459,GO:0044464,GO:0046873,GO:0051179,GO:0051234,GO:0055085,GO:0071702,GO:0071944,GO:0098655,GO:0098660,GO:0098662,GO:1901264,GO:1901505,GO:1901656	ko:K03292,ko:K11104,ko:K16139	-	MFS_2	target
b4121	MG1655	1RS4F	1236	S	Predicted membrane protein (DUF2238)	yjdF	GO:0005575,GO:0005623,GO:0005886,GO:0016020,GO:0044464,GO:0071944	ko:K08984	-	DUF2238	non-target
b4122	MG1655	1RN8U	1236	C	Catalyzes the reversible hydration of fumarate to (S)- malate	fumB	GO:0003674,GO:0003824,GO:0004333,GO:0005488,GO:0005515,GO:0006082,GO:0006091,GO:0006099,GO:0006101,GO:0006950,GO:0006974,GO:0008150,GO:0008152,GO:0009060,GO:0009987,GO:0015980,GO:0016829,GO:0016835,GO:0016836,GO:0016853,GO:0016860,GO:0016862,GO:0016999,GO:0017144,GO:0019752,GO:0033554,GO:0042802,GO:0043436,GO:0044237,GO:0044238,GO:0044281,GO:0045333,GO:0047808,GO:0048037,GO:0050163,GO:0050896,GO:0051536,GO:0051539,GO:0051540,GO:0051716,GO:0055114,GO:0071704,GO:0072350	ko:K01676	ko00020,ko00620,ko00720,ko01100,ko01110,ko01120,ko01130,ko01200,map00020,map00620,map00720,map01100,map01110,map01120,map01130,map01200	Fumerase,Fumerase_C	non-target
b4123	MG1655	1RPTE	1236	S	Responsible for the transport of C4-dicarboxylates from the periplasm across the inner membrane	dcuB	GO:0003674,GO:0005215,GO:0005310,GO:0005342,GO:0005469,GO:0005575,GO:0005623,GO:0005886,GO:0005887,GO:0006810,GO:0006811,GO:0006820,GO:0006835,GO:0006855,GO:0008150,GO:0008509,GO:0008514,GO:0015075,GO:0015138,GO:0015141,GO:0015238,GO:0015291,GO:0015297,GO:0015318,GO:0015556,GO:0015711,GO:0015740,GO:0015741,GO:0015744,GO:0015849,GO:0015893,GO:0016020,GO:0016021,GO:0022804,GO:0022857,GO:0031224,GO:0031226,GO:0034220,GO:0042221,GO:0042493,GO:0044425,GO:0044459,GO:0044464,GO:0046942,GO:0046943,GO:0050896,GO:0051179,GO:0051234,GO:0055085,GO:0071422,GO:0071702,GO:0071944,GO:0098656,GO:1903825,GO:1905039	ko:K07792	ko02020,map02020	DcuA_DcuB	target
b4124	MG1655	1RNEF	1236	K	Member of the two-component regulatory system DcuR DcuS. Involved in the C4-dicarboxylate-stimulated regulation of the genes encoding the anaerobic fumarate respiratory system (frdABCD	dcuR	GO:0000160,GO:0001121,GO:0001130,GO:0001131,GO:0001140,GO:0001216,GO:0003674,GO:0003676,GO:0003677,GO:0003700,GO:0005488,GO:0006139,GO:0006351,GO:0006355,GO:0006725,GO:0006807,GO:0007154,GO:0007165,GO:0008150,GO:0008152,GO:0009058,GO:0009059,GO:0009889,GO:0009891,GO:0009893,GO:0009987,GO:0010467,GO:0010468,GO:0010556,GO:0010557,GO:0010604,GO:0010628,GO:0016070,GO:0018130,GO:0019219,GO:0019222,GO:0019438,GO:0023052,GO:0031323,GO:0031325,GO:0031326,GO:0031328,GO:0032774,GO:0034641,GO:0034645,GO:0034654,GO:0035556,GO:0043170,GO:0044237,GO:0044238,GO:0044249,GO:0044260,GO:0044271,GO:0045893,GO:0045935,GO:0046483,GO:0048518,GO:0048522,GO:0050789,GO:0050794,GO:0050896,GO:0051171,GO:0051173,GO:0051252,GO:0051254,GO:0051716,GO:0060255,GO:0065007,GO:0071704,GO:0080090,GO:0090304,GO:0097159,GO:0097659,GO:0140110,GO:1901360,GO:1901362,GO:1901363,GO:1901576,GO:1902680,GO:1903506,GO:1903508,GO:2000112,GO:2001141	ko:K02475,ko:K07703,ko:K11615	ko02020,map02020	CitT,Response_reg	target
b4125	MG1655	1RNRF	1236	T	Member of the two-component regulatory system DcuR DcuS. Involved in the C4-dicarboxylate-stimulated regulation of the genes encoding the anaerobic fumarate respiratory system (frdABCD	dcuS	GO:0000155,GO:0000160,GO:0003674,GO:0003824,GO:0004672,GO:0004673,GO:0005488,GO:0005515,GO:0005575,GO:0005623,GO:0005886,GO:0005887,GO:0006355,GO:0006464,GO:0006468,GO:0006793,GO:0006796,GO:0006807,GO:0007154,GO:0007165,GO:0008150,GO:0008152,GO:0009889,GO:0009987,GO:0010468,GO:0010556,GO:0016020,GO:0016021,GO:0016043,GO:0016301,GO:0016310,GO:0016740,GO:0016772,GO:0016773,GO:0016775,GO:0018106,GO:0018193,GO:0018202,GO:0019219,GO:0019222,GO:0019538,GO:0022607,GO:0023014,GO:0023052,GO:0031224,GO:0031226,GO:0031323,GO:0031326,GO:0035556,GO:0036211,GO:0042802,GO:0043170,GO:0043412,GO:0043933,GO:0044085,GO:0044237,GO:0044238,GO:0044260,GO:0044267,GO:0044425,GO:0044459,GO:0044464,GO:0050789,GO:0050794,GO:0050896,GO:0051171,GO:0051252,GO:0051259,GO:0051260,GO:0051716,GO:0060255,GO:0065003,GO:0065007,GO:0071704,GO:0071840,GO:0071944,GO:0080090,GO:0140096,GO:1901564,GO:1903506,GO:2000112,GO:2001141	ko:K02476,ko:K07701,ko:K11614	ko02020,map02020	HATPase_c,PAS,SPOB_a,sCache_3_2	non-target
b4126	MG1655	1S95I	1236	S	Divergent 4Fe-4S mono-cluster	yjdI	-	-	-	Fer4_19	target
b4127	MG1655	1S6I3	1236	S	GCN5-related N-acetyl-transferase	yjdJ	-	ko:K06975	-	Acetyltransf_CG	target
b4129	MG1655	1RMJN	1236	J	Belongs to the class-II aminoacyl-tRNA synthetase family	lysS	GO:0000166,GO:0000287,GO:0003674,GO:0003824,GO:0004812,GO:0004824,GO:0005488,GO:0005524,GO:0005575,GO:0005622,GO:0005623,GO:0005737,GO:0005829,GO:0006082,GO:0006139,GO:0006399,GO:0006412,GO:0006418,GO:0006430,GO:0006518,GO:0006520,GO:0006725,GO:0006807,GO:0008144,GO:0008150,GO:0008152,GO:0009058,GO:0009059,GO:0009987,GO:0010467,GO:0016070,GO:0016874,GO:0016875,GO:0017076,GO:0019538,GO:0019752,GO:0030554,GO:0032553,GO:0032555,GO:0032559,GO:0034641,GO:0034645,GO:0034660,GO:0035639,GO:0036094,GO:0043038,GO:0043039,GO:0043043,GO:0043167,GO:0043168,GO:0043169,GO:0043170,GO:0043436,GO:0043603,GO:0043604,GO:0044237,GO:0044238,GO:0044249,GO:0044260,GO:0044267,GO:0044271,GO:0044281,GO:0044424,GO:0044444,GO:0044464,GO:0046483,GO:0046872,GO:0071704,GO:0090304,GO:0097159,GO:0097367,GO:0140098,GO:0140101,GO:1901265,GO:1901360,GO:1901363,GO:1901564,GO:1901566,GO:1901576	ko:K04567	ko00970,map00970	tRNA-synt_2,tRNA_anti-codon	target
b4130	MG1655	1RM8P	1236	E	Proton-dependent permease that transports di- and tripeptides. Shows significantly higher specificity towards dipeptides than tripeptides. Has a preference for dipeptides with a C-terminal Lys residue. Can bind Ala-Lys, Lys-Ala, Ala-Ala. Can also transport alanine and trialanine	yjdL	GO:0003674,GO:0005215,GO:0005575,GO:0005623,GO:0005886,GO:0006810,GO:0006811,GO:0006812,GO:0006857,GO:0008150,GO:0008324,GO:0015075,GO:0015077,GO:0015078,GO:0015291,GO:0015293,GO:0015294,GO:0015295,GO:0015318,GO:0015333,GO:0015672,GO:0015833,GO:0016020,GO:0016021,GO:0022804,GO:0022857,GO:0022890,GO:0031224,GO:0034220,GO:0035442,GO:0035443,GO:0035672,GO:0035673,GO:0042886,GO:0042887,GO:0042937,GO:0042938,GO:0042939,GO:0044425,GO:0044464,GO:0051179,GO:0051234,GO:0055085,GO:0071702,GO:0071705,GO:0071916,GO:0071944,GO:0098655,GO:0098660,GO:0098662,GO:1902600,GO:1904680	ko:K03305	-	PTR2	target
b4131	MG1655	1RMVF	1236	E	lysine decarboxylase	cadA	GO:0000166,GO:0001882,GO:0001883,GO:0003674,GO:0003824,GO:0005488,GO:0005515,GO:0006082,GO:0006520,GO:0006553,GO:0006554,GO:0006807,GO:0008150,GO:0008152,GO:0008923,GO:0009056,GO:0009063,GO:0009066,GO:0009068,GO:0009987,GO:0016054,GO:0016829,GO:0016830,GO:0016831,GO:0017076,GO:0019001,GO:0019752,GO:0032549,GO:0032550,GO:0032553,GO:0032555,GO:0032561,GO:0036094,GO:0042802,GO:0043167,GO:0043168,GO:0043436,GO:0044237,GO:0044238,GO:0044248,GO:0044281,GO:0044282,GO:0046395,GO:0071704,GO:0097159,GO:0097216,GO:0097367,GO:1901265,GO:1901363,GO:1901564,GO:1901565,GO:1901575,GO:1901605,GO:1901606	ko:K01582,ko:K01584	ko00310,ko00330,ko00960,ko01100,ko01110,map00310,map00330,map00960,map01100,map01110	OKR_DC_1,OKR_DC_1_C,OKR_DC_1_N	non-target
b4132	MG1655	1RRKS	1236	E	cadaverine lysine antiporter	cadB	GO:0003333,GO:0003674,GO:0005215,GO:0005342,GO:0005488,GO:0005515,GO:0005575,GO:0005623,GO:0005886,GO:0005887,GO:0006810,GO:0006811,GO:0006812,GO:0006820,GO:0006855,GO:0006865,GO:0006950,GO:0008150,GO:0008324,GO:0008509,GO:0008514,GO:0008519,GO:0009268,GO:0009628,GO:0009987,GO:0010447,GO:0015075,GO:0015077,GO:0015078,GO:0015101,GO:0015171,GO:0015174,GO:0015179,GO:0015189,GO:0015238,GO:0015291,GO:0015293,GO:0015294,GO:0015295,GO:0015297,GO:0015298,GO:0015318,GO:0015490,GO:0015491,GO:0015672,GO:0015695,GO:0015696,GO:0015711,GO:0015802,GO:0015807,GO:0015839,GO:0015849,GO:0015893,GO:0016020,GO:0016021,GO:0022804,GO:0022857,GO:0022890,GO:0031224,GO:0031226,GO:0033554,GO:0034220,GO:0042221,GO:0042493,GO:0042802,GO:0043872,GO:0044425,GO:0044459,GO:0044464,GO:0046942,GO:0046943,GO:0050896,GO:0051179,GO:0051234,GO:0051716,GO:0055085,GO:0071214,GO:0071467,GO:0071468,GO:0071702,GO:0071705,GO:0071944,GO:0072488,GO:0098655,GO:0098656,GO:0098660,GO:0098662,GO:0099516,GO:0104004,GO:1902022,GO:1902475,GO:1902600,GO:1903401,GO:1903825,GO:1905039,GO:1990451,GO:1990822	ko:K03294,ko:K03757,ko:K03759	-	AA_permease_2	non-target
b4133	MG1655	1SYU4	1236	K	transcriptional activator	cadC	GO:0005575,GO:0005623,GO:0005886,GO:0006355,GO:0008150,GO:0009889,GO:0009891,GO:0009893,GO:0010468,GO:0010556,GO:0010557,GO:0010604,GO:0010628,GO:0016020,GO:0019219,GO:0019222,GO:0031323,GO:0031325,GO:0031326,GO:0031328,GO:0044464,GO:0045893,GO:0045935,GO:0048518,GO:0048522,GO:0050789,GO:0050794,GO:0051171,GO:0051173,GO:0051252,GO:0051254,GO:0060255,GO:0065007,GO:0071944,GO:0080090,GO:1902680,GO:1903506,GO:1903508,GO:2000112,GO:2001141	ko:K03765	-	Trans_reg_C	non-target
b4135	MG1655	1RPSA	1236	K	nucleic acid-templated transcription	yjdC	GO:0000976,GO:0001067,GO:0003674,GO:0003676,GO:0003677,GO:0003690,GO:0003700,GO:0005488,GO:0005575,GO:0005622,GO:0005623,GO:0005737,GO:0005829,GO:0006355,GO:0008150,GO:0009889,GO:0010468,GO:0010556,GO:0019219,GO:0019222,GO:0031323,GO:0031326,GO:0043565,GO:0044212,GO:0044424,GO:0044444,GO:0044464,GO:0050789,GO:0050794,GO:0051171,GO:0051252,GO:0060255,GO:0065007,GO:0080090,GO:0097159,GO:0140110,GO:1901363,GO:1903506,GO:1990837,GO:2000112,GO:2001141	-	-	TetR_N	target
b4136	MG1655	1RPF7	1236	CO	Required to facilitate the formation of correct disulfide bonds in some periplasmic proteins and for the assembly of the periplasmic c-type cytochromes. Acts by transferring electrons from cytoplasmic thioredoxin to the periplasm. This transfer involves a cascade of disulfide bond formation and reduction steps	dsbD	GO:0003674,GO:0003756,GO:0003824,GO:0005575,GO:0005623,GO:0005886,GO:0005887,GO:0008150,GO:0008152,GO:0009266,GO:0009628,GO:0009898,GO:0009987,GO:0015035,GO:0015036,GO:0016020,GO:0016021,GO:0016043,GO:0016491,GO:0016667,GO:0016853,GO:0016860,GO:0016864,GO:0017004,GO:0019725,GO:0022607,GO:0031224,GO:0031226,GO:0034622,GO:0042221,GO:0042493,GO:0042592,GO:0043933,GO:0044085,GO:0044425,GO:0044459,GO:0044464,GO:0045454,GO:0050789,GO:0050794,GO:0050896,GO:0055114,GO:0065003,GO:0065007,GO:0065008,GO:0071502,GO:0071840,GO:0071944,GO:0098552,GO:0098562,GO:0140096	ko:K04084	-	DsbC,DsbD,Thioredoxin_2,Thioredoxin_7	non-target
b4137	MG1655	1SCFM	1236	P	Involved in resistance toward heavy metals	cutA	GO:0003674,GO:0005488,GO:0005507,GO:0008150,GO:0009987,GO:0010035,GO:0010038,GO:0016043,GO:0022607,GO:0042221,GO:0043167,GO:0043169,GO:0043933,GO:0044085,GO:0046688,GO:0046872,GO:0046914,GO:0050896,GO:0051259,GO:0051260,GO:0065003,GO:0071840	ko:K03926	-	CutA1	target
b4138	MG1655	1RPTE	1236	S	Responsible for the transport of C4-dicarboxylates from the periplasm across the inner membrane	dcuA	GO:0003674,GO:0005215,GO:0005310,GO:0005342,GO:0005469,GO:0005575,GO:0005623,GO:0005886,GO:0005887,GO:0006810,GO:0006811,GO:0006820,GO:0006835,GO:0006855,GO:0008150,GO:0008509,GO:0008514,GO:0015075,GO:0015138,GO:0015141,GO:0015238,GO:0015291,GO:0015297,GO:0015318,GO:0015556,GO:0015711,GO:0015740,GO:0015741,GO:0015744,GO:0015849,GO:0015893,GO:0016020,GO:0016021,GO:0022804,GO:0022857,GO:0031224,GO:0031226,GO:0034220,GO:0042221,GO:0042493,GO:0044425,GO:0044459,GO:0044464,GO:0046942,GO:0046943,GO:0050896,GO:0051179,GO:0051234,GO:0055085,GO:0071422,GO:0071702,GO:0071944,GO:0098656,GO:1903825,GO:1905039	ko:K07791	-	DcuA_DcuB	non-target
b4139	MG1655	1RP5Z	1236	E	Aspartate ammonia-lyase	aspA	GO:0003674,GO:0003824,GO:0005575,GO:0005622,GO:0005623,GO:0005737,GO:0005829,GO:0006082,GO:0006520,GO:0006531,GO:0006807,GO:0008150,GO:0008152,GO:0008652,GO:0008797,GO:0009058,GO:0009066,GO:0009893,GO:0009987,GO:0010468,GO:0010604,GO:0010628,GO:0010755,GO:0010756,GO:0010954,GO:0016053,GO:0016829,GO:0016840,GO:0016841,GO:0019222,GO:0019752,GO:0030162,GO:0031323,GO:0031325,GO:0032268,GO:0032270,GO:0043436,GO:0043648,GO:0044237,GO:0044238,GO:0044249,GO:0044281,GO:0044283,GO:0044424,GO:0044444,GO:0044464,GO:0045862,GO:0046394,GO:0048518,GO:0048522,GO:0050789,GO:0050794,GO:0051171,GO:0051173,GO:0051246,GO:0051247,GO:0060255,GO:0065007,GO:0070613,GO:0071704,GO:0080090,GO:1901564,GO:1901566,GO:1901576,GO:1901605,GO:1903317,GO:1903319	ko:K01744	ko00250,ko01100,map00250,map01100	FumaraseC_C,Lyase_1	target
b4140	MG1655	1S8XU	1236	S	Suppressor of F exclusion of phage T7	fxsA	GO:0005575,GO:0005623,GO:0005886,GO:0016020,GO:0016021,GO:0031224,GO:0044425,GO:0044464,GO:0071944	ko:K07113	-	FxsA	non-target
b4141	MG1655	1RND7	1236	E	L-methionine secondary active transmembrane transporter activity	yjeH	GO:0000099,GO:0000101,GO:0000102,GO:0001101,GO:0003333,GO:0003674,GO:0005215,GO:0005294,GO:0005342,GO:0005575,GO:0005623,GO:0005886,GO:0005887,GO:0006810,GO:0006811,GO:0006812,GO:0006820,GO:0006855,GO:0006865,GO:0008150,GO:0008324,GO:0008509,GO:0008514,GO:0009719,GO:0009987,GO:0010033,GO:0010243,GO:0015075,GO:0015171,GO:0015175,GO:0015179,GO:0015191,GO:0015238,GO:0015291,GO:0015297,GO:0015318,GO:0015711,GO:0015803,GO:0015804,GO:0015807,GO:0015818,GO:0015820,GO:0015821,GO:0015829,GO:0015849,GO:0015893,GO:0016020,GO:0016021,GO:0022804,GO:0022857,GO:0031224,GO:0031226,GO:0034220,GO:0042221,GO:0042493,GO:0043200,GO:0043865,GO:0044425,GO:0044459,GO:0044464,GO:0046942,GO:0046943,GO:0050896,GO:0051179,GO:0051234,GO:0051716,GO:0055085,GO:0070887,GO:0071229,GO:0071230,GO:0071310,GO:0071417,GO:0071495,GO:0071702,GO:0071705,GO:0071944,GO:0072348,GO:0098655,GO:0098656,GO:1901680,GO:1901682,GO:1901698,GO:1901699,GO:1901700,GO:1901701,GO:1902475,GO:1903714,GO:1903785,GO:1903825,GO:1905039	ko:K03757,ko:K03759,ko:K16263	-	AA_permease_2	non-target
b4142	MG1655	1S8YR	1236	O	Binds to Cpn60 in the presence of Mg-ATP and suppresses the ATPase activity of the latter	groS	GO:0003674,GO:0005488,GO:0005515,GO:0005575,GO:0005622,GO:0005623,GO:0005737,GO:0005829,GO:0006457,GO:0006458,GO:0006950,GO:0006986,GO:0008150,GO:0009266,GO:0009408,GO:0009628,GO:0009987,GO:0010033,GO:0016032,GO:0016465,GO:0019058,GO:0019068,GO:0032991,GO:0035966,GO:0042221,GO:0042802,GO:0043167,GO:0043169,GO:0044403,GO:0044419,GO:0044424,GO:0044444,GO:0044445,GO:0044464,GO:0046872,GO:0050896,GO:0051082,GO:0051084,GO:0051085,GO:0051087,GO:0051704,GO:0061077,GO:0101031,GO:1990220	ko:K04078	-	Cpn10	target
b4143	MG1655	1RMTB	1236	O	Prevents misfolding and promotes the refolding and proper assembly of unfolded polypeptides generated under stress conditions	groL	GO:0000166,GO:0000287,GO:0003674,GO:0003824,GO:0005488,GO:0005515,GO:0005524,GO:0005575,GO:0005622,GO:0005623,GO:0005737,GO:0005829,GO:0006457,GO:0006458,GO:0006950,GO:0008144,GO:0008150,GO:0009266,GO:0009314,GO:0009405,GO:0009408,GO:0009628,GO:0009987,GO:0016032,GO:0016462,GO:0016465,GO:0016787,GO:0016817,GO:0016818,GO:0016887,GO:0017076,GO:0017111,GO:0019058,GO:0019068,GO:0030554,GO:0032553,GO:0032555,GO:0032559,GO:0032991,GO:0035639,GO:0035821,GO:0036094,GO:0042802,GO:0043167,GO:0043168,GO:0043169,GO:0044183,GO:0044403,GO:0044419,GO:0044424,GO:0044444,GO:0044445,GO:0044464,GO:0046872,GO:0050896,GO:0051082,GO:0051084,GO:0051085,GO:0051704,GO:0051817,GO:0052047,GO:0052212,GO:0061077,GO:0097159,GO:0097367,GO:0101031,GO:1901265,GO:1901363,GO:1990220	ko:K04077	ko03018,ko04212,ko04940,ko05134,ko05152,map03018,map04212,map04940,map05134,map05152	Cpn60_TCP1	target
b4144	MG1655	1S6CT	1236	S	cellular response to DNA damage stimulus	yjeI	GO:0006950,GO:0006974,GO:0008150,GO:0009987,GO:0033554,GO:0050896,GO:0051716	-	-	DUF4156	target
b4145	MG1655	1S0I0	1236	S	YjeJ-like	yjeJ	-	-	-	YjeJ	non-target
b4146	MG1655	1RM84	1236	C	With EpmA is involved in the beta-lysylation step of the post-translational modification of translation elongation factor P (EF-P) on 'Lys-34'. EpmB appears to act before EpmA. Displays lysine 2,3-aminomutase activity, producing (R)-beta-lysine from (S)-alpha-lysine (L-lysine). Cannot use (S)-ornithine or (R)- alpha-lysine as a substrate	epmB	GO:0003674,GO:0003824,GO:0005488,GO:0016853,GO:0016866,GO:0016869,GO:0048037,GO:0051536,GO:0051539,GO:0051540	ko:K01843,ko:K19810	ko00310,map00310	Fer4_12,Fer4_14,Radical_SAM	non-target
b4147	MG1655	1RPW7	1236	J	Involved in peptide bond synthesis. Alleviates ribosome stalling that occurs when 3 or more consecutive Pro residues or the sequence PPG is present in a protein, possibly by augmenting the peptidyl transferase activity of the ribosome. Modification of Lys-34 is required for alleviation	efp	GO:0003674,GO:0003676,GO:0003723,GO:0003746,GO:0005488,GO:0005575,GO:0005622,GO:0005623,GO:0005737,GO:0005829,GO:0006412,GO:0006414,GO:0006417,GO:0006448,GO:0006518,GO:0006807,GO:0008135,GO:0008150,GO:0008152,GO:0009058,GO:0009059,GO:0009889,GO:0009890,GO:0009892,GO:0009987,GO:0010467,GO:0010468,GO:0010556,GO:0010558,GO:0010605,GO:0010608,GO:0010629,GO:0017148,GO:0019222,GO:0019538,GO:0031323,GO:0031324,GO:0031326,GO:0031327,GO:0032268,GO:0032269,GO:0034248,GO:0034249,GO:0034641,GO:0034645,GO:0043021,GO:0043022,GO:0043043,GO:0043170,GO:0043603,GO:0043604,GO:0044237,GO:0044238,GO:0044249,GO:0044260,GO:0044267,GO:0044271,GO:0044424,GO:0044444,GO:0044464,GO:0044877,GO:0045900,GO:0048519,GO:0048523,GO:0050789,GO:0050794,GO:0051171,GO:0051172,GO:0051246,GO:0051248,GO:0060255,GO:0065007,GO:0071704,GO:0072344,GO:0080090,GO:0097159,GO:1901363,GO:1901564,GO:1901566,GO:1901576,GO:2000112,GO:2000113,GO:2001124,GO:2001125	ko:K02356	-	EFP,EFP_N,Elong-fact-P_C	non-target
b4148	MG1655	1S8TD	1236	U	Quaternary ammonium compound efflux pump. Confers resistance to cetylpyridinium, cetyldimethylethyl ammonium and cetrimide cations	sugE	GO:0005575,GO:0005623,GO:0005886,GO:0005887,GO:0006810,GO:0008150,GO:0015893,GO:0016020,GO:0016021,GO:0031224,GO:0031226,GO:0042221,GO:0042493,GO:0044425,GO:0044459,GO:0044464,GO:0046618,GO:0050896,GO:0051179,GO:0051234,GO:0055085,GO:0071944	ko:K03297,ko:K11741	-	Multi_Drug_Res	non-target
b4149	MG1655	1S3PW	1236	M	Involved in the storage or transport of lipids necessary for membrane maintenance under stressful conditions. Displays a binding preference for lysophospholipids	blc	GO:0005575,GO:0005623,GO:0006950,GO:0006974,GO:0008150,GO:0009279,GO:0009987,GO:0016020,GO:0019867,GO:0030312,GO:0030313,GO:0031975,GO:0033554,GO:0044462,GO:0044464,GO:0050896,GO:0051716,GO:0071944	ko:K03098	-	Lipocalin_2	non-target
b4150	MG1655	1RNUI	1236	V	beta-lactamase	ampC	GO:0003674,GO:0003824,GO:0005575,GO:0005623,GO:0008800,GO:0016787,GO:0016810,GO:0016812,GO:0042597,GO:0044464	ko:K01467,ko:K19100,ko:K19101,ko:K19215,ko:K20319,ko:K20320	ko01501,ko02020,map01501,map02020	Beta-lactamase	non-target
b4151	MG1655	1S3W5	1236	C	Seems to be involved in the anchoring of the catalytic components of the fumarate reductase complex to the cytoplasmic membrane	frdD	GO:0000104,GO:0003674,GO:0003824,GO:0005575,GO:0005622,GO:0005623,GO:0005886,GO:0005887,GO:0006091,GO:0006113,GO:0008150,GO:0008152,GO:0008177,GO:0009061,GO:0009987,GO:0015980,GO:0016020,GO:0016021,GO:0016491,GO:0016627,GO:0016635,GO:0031224,GO:0031226,GO:0032991,GO:0044237,GO:0044424,GO:0044425,GO:0044459,GO:0044464,GO:0045273,GO:0045274,GO:0045283,GO:0045284,GO:0045333,GO:0055114,GO:0070469,GO:0070470,GO:0071944,GO:0098796,GO:0098797,GO:0098803	ko:K00247	ko00020,ko00190,ko00620,ko00650,ko00720,ko01100,ko01110,ko01120,ko01130,ko01200,ko02020,map00020,map00190,map00620,map00650,map00720,map01100,map01110,map01120,map01130,map01200,map02020	Fumarate_red_D	non-target
b4152	MG1655	1S419	1236	C	Seems to be involved in the anchoring of the catalytic components of the fumarate reductase complex to the cytoplasmic membrane	frdC	GO:0000104,GO:0001539,GO:0003674,GO:0003824,GO:0005575,GO:0005622,GO:0005623,GO:0005886,GO:0006091,GO:0006113,GO:0006928,GO:0006996,GO:0008150,GO:0008152,GO:0008177,GO:0009061,GO:0009987,GO:0015980,GO:0016020,GO:0016043,GO:0016491,GO:0016627,GO:0016635,GO:0022607,GO:0030030,GO:0030031,GO:0032991,GO:0040011,GO:0044085,GO:0044237,GO:0044424,GO:0044425,GO:0044459,GO:0044464,GO:0044780,GO:0044781,GO:0045273,GO:0045274,GO:0045283,GO:0045284,GO:0045333,GO:0048870,GO:0051179,GO:0051674,GO:0055114,GO:0070469,GO:0070470,GO:0070925,GO:0071840,GO:0071944,GO:0071973,GO:0097588,GO:0098796,GO:0098797,GO:0098803	ko:K00246	ko00020,ko00190,ko00620,ko00650,ko00720,ko01100,ko01110,ko01120,ko01130,ko01200,ko02020,map00020,map00190,map00620,map00650,map00720,map01100,map01110,map01120,map01130,map01200,map02020	Fumarate_red_C	target
b4153	MG1655	1RNWR	1236	C	the fumarate reductase is used in anaerobic growth, and the succinate dehydrogenase is used in aerobic growth	frdB	GO:0000104,GO:0001539,GO:0003674,GO:0003824,GO:0005488,GO:0005575,GO:0005622,GO:0005623,GO:0005737,GO:0005829,GO:0005886,GO:0006091,GO:0006113,GO:0006928,GO:0006996,GO:0008150,GO:0008152,GO:0009055,GO:0009061,GO:0009987,GO:0015980,GO:0016020,GO:0016043,GO:0016491,GO:0016627,GO:0022607,GO:0022900,GO:0030030,GO:0030031,GO:0032991,GO:0040011,GO:0044085,GO:0044237,GO:0044424,GO:0044425,GO:0044444,GO:0044459,GO:0044464,GO:0044780,GO:0044781,GO:0045273,GO:0045274,GO:0045283,GO:0045284,GO:0045333,GO:0048037,GO:0048870,GO:0051179,GO:0051536,GO:0051537,GO:0051538,GO:0051539,GO:0051540,GO:0051674,GO:0055114,GO:0070469,GO:0070470,GO:0070925,GO:0071840,GO:0071944,GO:0071973,GO:0097588,GO:0098796,GO:0098797,GO:0098803	ko:K00245	ko00020,ko00190,ko00620,ko00650,ko00720,ko01100,ko01110,ko01120,ko01130,ko01200,ko02020,map00020,map00190,map00620,map00650,map00720,map01100,map01110,map01120,map01130,map01200,map02020	Fer2_3,Fer4_8	target
b4154	MG1655	1RMU2	1236	C	fumarate reductase, flavoprotein subunit	frdA	GO:0000104,GO:0000166,GO:0001539,GO:0003674,GO:0003824,GO:0005488,GO:0005575,GO:0005622,GO:0005623,GO:0005737,GO:0005829,GO:0005886,GO:0006091,GO:0006113,GO:0006928,GO:0006950,GO:0006974,GO:0006996,GO:0008150,GO:0008152,GO:0009055,GO:0009061,GO:0009987,GO:0015980,GO:0016020,GO:0016043,GO:0016491,GO:0016627,GO:0022607,GO:0022900,GO:0030030,GO:0030031,GO:0032991,GO:0033554,GO:0036094,GO:0040011,GO:0043167,GO:0043168,GO:0044085,GO:0044237,GO:0044424,GO:0044425,GO:0044444,GO:0044459,GO:0044464,GO:0044780,GO:0044781,GO:0045273,GO:0045274,GO:0045283,GO:0045284,GO:0045333,GO:0048037,GO:0048870,GO:0050660,GO:0050662,GO:0050896,GO:0051179,GO:0051674,GO:0051716,GO:0055114,GO:0070469,GO:0070470,GO:0070925,GO:0071840,GO:0071944,GO:0071949,GO:0071973,GO:0097159,GO:0097588,GO:0098796,GO:0098797,GO:0098803,GO:1901265,GO:1901363	ko:K00244	ko00020,ko00190,ko00620,ko00650,ko00720,ko01100,ko01110,ko01120,ko01130,ko01200,ko02020,map00020,map00190,map00620,map00650,map00720,map01100,map01110,map01120,map01130,map01200,map02020	FAD_binding_2,Succ_DH_flav_C	target
b4155	MG1655	1RMR9	1236	J	With EpmB is involved in the beta-lysylation step of the post-translational modification of translation elongation factor P (EF-P) on 'Lys-34'. Catalyzes the ATP-dependent activation of (R)- beta-lysine produced by EpmB, forming a lysyl-adenylate, from which the beta-lysyl moiety is then transferred to the epsilon- amino group of EF-P 'Lys-34'	epmA	GO:0003674,GO:0003824,GO:0005575,GO:0005622,GO:0005623,GO:0005737,GO:0005829,GO:0006082,GO:0006139,GO:0006399,GO:0006412,GO:0006418,GO:0006430,GO:0006464,GO:0006518,GO:0006520,GO:0006725,GO:0006807,GO:0008150,GO:0008152,GO:0009058,GO:0009059,GO:0009987,GO:0010467,GO:0016070,GO:0016740,GO:0016746,GO:0016755,GO:0018193,GO:0018205,GO:0019538,GO:0019752,GO:0034641,GO:0034645,GO:0034660,GO:0036211,GO:0043038,GO:0043039,GO:0043043,GO:0043170,GO:0043412,GO:0043436,GO:0043603,GO:0043604,GO:0044237,GO:0044238,GO:0044249,GO:0044260,GO:0044267,GO:0044271,GO:0044281,GO:0044424,GO:0044444,GO:0044464,GO:0046483,GO:0052868,GO:0071704,GO:0071915,GO:0072580,GO:0072581,GO:0090304,GO:0140096,GO:1901360,GO:1901564,GO:1901566,GO:1901576	ko:K04568	-	tRNA-synt_2	non-target
b4156	MG1655	1RR4J	1236	P	transmembrane transporter activity	yjeM	GO:0005575,GO:0005623,GO:0005886,GO:0016020,GO:0044464,GO:0071944	-	-	AA_permease,AA_permease_2	non-target
b4157	MG1655	1SI9F	1236	-	-	yjeN	-	-	-	-	target
b4158	MG1655	1SDVY	1236	S	Protein of unknown function (DUF2645)	yjeO	GO:0005575,GO:0005623,GO:0005886,GO:0016020,GO:0044464,GO:0071944	-	-	DUF2645	non-target
b4159	MG1655	1RMYY	1236	M	Mechanosensitive channel that protects cells against hypoosmotic stress when highly overexpressed. Gates spontaneously in response to increased membrane tension	yjeP	GO:0005575,GO:0005623,GO:0005886,GO:0006884,GO:0008150,GO:0008361,GO:0009987,GO:0009992,GO:0016020,GO:0016043,GO:0019725,GO:0030104,GO:0032535,GO:0042592,GO:0044464,GO:0048878,GO:0055082,GO:0065007,GO:0065008,GO:0071840,GO:0071944,GO:0090066	ko:K05802,ko:K22051	-	MS_channel,MscS_TM,MscS_porin	target
b4160	MG1655	1RN1U	1236	I	Catalyzes the formation of phosphatidylethanolamine (PtdEtn) from phosphatidylserine (PtdSer)	psd	GO:0003674,GO:0003824,GO:0004609,GO:0006629,GO:0006644,GO:0006793,GO:0006796,GO:0008150,GO:0008152,GO:0008610,GO:0008654,GO:0009058,GO:0009987,GO:0016829,GO:0016830,GO:0016831,GO:0019637,GO:0044237,GO:0044238,GO:0044249,GO:0044255,GO:0071704,GO:0090407,GO:1901576	ko:K01613	ko00564,ko01100,ko01110,map00564,map01100,map01110	PS_Dcarbxylase	target
b4161	MG1655	1RMMB	1236	J	One of several proteins that assist in the late maturation steps of the functional core of the 30S ribosomal subunit. Helps release RbfA from mature subunits. May play a role in the assembly of ribosomal proteins into the subunit. Circularly permuted GTPase that catalyzes slow GTP hydrolysis, GTPase activity is stimulated by the 30S ribosomal subunit	rsgA	GO:0000166,GO:0001882,GO:0001883,GO:0003674,GO:0003824,GO:0003924,GO:0005488,GO:0005575,GO:0005622,GO:0005623,GO:0005737,GO:0005829,GO:0008150,GO:0016462,GO:0016787,GO:0016817,GO:0016818,GO:0017076,GO:0017111,GO:0019001,GO:0019003,GO:0022613,GO:0032549,GO:0032550,GO:0032553,GO:0032555,GO:0032561,GO:0036094,GO:0042254,GO:0042274,GO:0043167,GO:0043168,GO:0044085,GO:0044424,GO:0044444,GO:0044464,GO:0071840,GO:0097159,GO:0097367,GO:1901265,GO:1901363	ko:K06949	ko00730,ko01100,map00730,map01100	RsgA_GTPase	target
b4162	MG1655	1S217	1236	A	3'-to-5' exoribonuclease specific for small oligoribonucleotides	orn	GO:0000175,GO:0003674,GO:0003824,GO:0004518,GO:0004527,GO:0004529,GO:0004532,GO:0004536,GO:0004540,GO:0005575,GO:0005622,GO:0005623,GO:0005737,GO:0005829,GO:0006139,GO:0006259,GO:0006401,GO:0006725,GO:0006807,GO:0008150,GO:0008152,GO:0008296,GO:0008297,GO:0008310,GO:0008408,GO:0008946,GO:0009056,GO:0009057,GO:0009987,GO:0016070,GO:0016787,GO:0016788,GO:0016796,GO:0016895,GO:0016896,GO:0019439,GO:0034611,GO:0034641,GO:0034655,GO:0043170,GO:0044237,GO:0044238,GO:0044248,GO:0044260,GO:0044265,GO:0044270,GO:0044424,GO:0044444,GO:0044464,GO:0046483,GO:0046700,GO:0071704,GO:0090304,GO:0090305,GO:0090501,GO:0090503,GO:0140097,GO:0140098,GO:1901360,GO:1901361,GO:1901575	ko:K13288	ko03008,map03008	RNase_T	non-target
b4166	MG1655	1RMD9	1236	C	Catalyzes the conversion of epoxyqueuosine (oQ) to queuosine (Q), which is a hypermodified base found in the wobble positions of tRNA(Asp), tRNA(Asn), tRNA(His) and tRNA(Tyr)	queG	GO:0003674,GO:0003824,GO:0006091,GO:0006139,GO:0006725,GO:0006807,GO:0008150,GO:0008152,GO:0008616,GO:0009055,GO:0009058,GO:0009116,GO:0009119,GO:0009163,GO:0009987,GO:0016491,GO:0018130,GO:0019438,GO:0022900,GO:0034404,GO:0034641,GO:0034654,GO:0042455,GO:0044237,GO:0044238,GO:0044249,GO:0044271,GO:0044281,GO:0044283,GO:0046116,GO:0046483,GO:0052693,GO:0055086,GO:0055114,GO:0071704,GO:1901135,GO:1901137,GO:1901360,GO:1901362,GO:1901564,GO:1901566,GO:1901576,GO:1901657,GO:1901659	ko:K18979	-	DUF1730,Fer4_16	non-target
b4167	MG1655	1RMPS	1236	H	Bifunctional enzyme that catalyzes the epimerization of the S- and R-forms of NAD(P)HX and the dehydration of the S-form of NAD(P)HX at the expense of ADP, which is converted to AMP. This allows the repair of both epimers of NAD(P)HX, a damaged form of NAD(P)H that is a result of enzymatic or heat-dependent hydration	nnrD	GO:0003674,GO:0003824,GO:0016829,GO:0016835,GO:0016836,GO:0016853,GO:0016854,GO:0052855,GO:0052856,GO:0052857	ko:K17758,ko:K17759	-	Carb_kinase,YjeF_N	target
b4168	MG1655	1S6IB	1236	S	ATPase or kinase	yjeE	GO:0000166,GO:0002949,GO:0003674,GO:0003824,GO:0005488,GO:0005515,GO:0006139,GO:0006396,GO:0006399,GO:0006400,GO:0006725,GO:0006807,GO:0008033,GO:0008150,GO:0008152,GO:0009451,GO:0009987,GO:0010467,GO:0016070,GO:0016462,GO:0016787,GO:0016817,GO:0016818,GO:0016887,GO:0017076,GO:0017111,GO:0030554,GO:0032553,GO:0032555,GO:0032559,GO:0034470,GO:0034641,GO:0034660,GO:0036094,GO:0042802,GO:0043167,GO:0043168,GO:0043170,GO:0043412,GO:0043531,GO:0044237,GO:0044238,GO:0046483,GO:0070525,GO:0071704,GO:0090304,GO:0097159,GO:0097367,GO:1901265,GO:1901360,GO:1901363	ko:K06925	-	TsaE	non-target
b4169	MG1655	1RMP1	1236	M	N-acetylmuramoyl-L-alanine amidase	amiB	GO:0000003,GO:0000910,GO:0003674,GO:0003824,GO:0005575,GO:0005623,GO:0007049,GO:0008150,GO:0008745,GO:0009987,GO:0016787,GO:0016810,GO:0016811,GO:0019954,GO:0022402,GO:0022414,GO:0030288,GO:0030313,GO:0031975,GO:0032505,GO:0042597,GO:0043093,GO:0044464,GO:0051301,GO:0061783	ko:K01448	ko01503,map01503	AMIN,Amidase_3,LysM	non-target
b4170	MG1655	1RM89	1236	L	This protein is involved in the repair of mismatches in DNA. It is required for dam-dependent methyl-directed DNA mismatch repair. May act as a molecular matchmaker , a protein that promotes the formation of a stable complex between two or more DNA-binding proteins in an ATP-dependent manner without itself being part of	mutL	GO:0000018,GO:0000166,GO:0003674,GO:0003676,GO:0003677,GO:0003697,GO:0003824,GO:0005488,GO:0005515,GO:0005524,GO:0005575,GO:0005622,GO:0005623,GO:0006139,GO:0006259,GO:0006281,GO:0006298,GO:0006725,GO:0006807,GO:0006950,GO:0006974,GO:0008144,GO:0008150,GO:0008152,GO:0009987,GO:0016462,GO:0016787,GO:0016817,GO:0016818,GO:0016887,GO:0017076,GO:0017111,GO:0019219,GO:0019222,GO:0030554,GO:0031323,GO:0032300,GO:0032553,GO:0032555,GO:0032559,GO:0032991,GO:0033554,GO:0034641,GO:0035639,GO:0036094,GO:0042802,GO:0043167,GO:0043168,GO:0043170,GO:0044237,GO:0044238,GO:0044260,GO:0044424,GO:0044464,GO:0046483,GO:0050789,GO:0050794,GO:0050896,GO:0051052,GO:0051171,GO:0051716,GO:0060255,GO:0065007,GO:0071704,GO:0080090,GO:0090304,GO:0097159,GO:0097367,GO:1901265,GO:1901360,GO:1901363,GO:1990391	ko:K03572	ko03430,map03430	DNA_mis_repair,HATPase_c_3,MutL_C	non-target
b4171	MG1655	1RMDU	1236	J	Catalyzes the transfer of a dimethylallyl group onto the adenine at position 37 in tRNAs that read codons beginning with uridine, leading to the formation of N6-(dimethylallyl)adenosine (i(6)A)	miaA	GO:0003674,GO:0003824,GO:0006139,GO:0006396,GO:0006399,GO:0006400,GO:0006417,GO:0006725,GO:0006807,GO:0006950,GO:0008033,GO:0008150,GO:0008152,GO:0009266,GO:0009408,GO:0009451,GO:0009628,GO:0009889,GO:0009987,GO:0010467,GO:0010468,GO:0010556,GO:0010608,GO:0016070,GO:0016740,GO:0016765,GO:0019222,GO:0031323,GO:0031326,GO:0032268,GO:0033554,GO:0034248,GO:0034470,GO:0034605,GO:0034641,GO:0034660,GO:0043170,GO:0043412,GO:0043555,GO:0044237,GO:0044238,GO:0046483,GO:0050789,GO:0050794,GO:0050896,GO:0051171,GO:0051246,GO:0051716,GO:0052381,GO:0060255,GO:0065007,GO:0071704,GO:0080090,GO:0090304,GO:0140098,GO:0140101,GO:1901360,GO:1990497,GO:2000112,GO:2000765	ko:K00791	ko00908,ko01100,ko01110,map00908,map01100,map01110	IPPT	target
b4172	MG1655	1S8W0	1236	J	RNA chaperone that binds small regulatory RNA (sRNAs) and mRNAs to facilitate mRNA translational regulation in response to envelope stress, environmental stress and changes in metabolite concentrations. Also binds with high specificity to tRNAs	hfq	GO:0003674,GO:0003676,GO:0003677,GO:0003681,GO:0003723,GO:0005488,GO:0005575,GO:0005622,GO:0005623,GO:0005737,GO:0005829,GO:0006139,GO:0006378,GO:0006396,GO:0006397,GO:0006417,GO:0006725,GO:0006807,GO:0008150,GO:0008152,GO:0009889,GO:0009890,GO:0009891,GO:0009892,GO:0009893,GO:0009987,GO:0010467,GO:0010468,GO:0010556,GO:0010557,GO:0010558,GO:0010604,GO:0010605,GO:0010608,GO:0010628,GO:0010629,GO:0016043,GO:0016070,GO:0016071,GO:0016246,GO:0016441,GO:0016458,GO:0017148,GO:0019222,GO:0022607,GO:0022613,GO:0022618,GO:0030423,GO:0031047,GO:0031123,GO:0031124,GO:0031323,GO:0031324,GO:0031325,GO:0031326,GO:0031327,GO:0031328,GO:0032268,GO:0032269,GO:0032270,GO:0034248,GO:0034249,GO:0034250,GO:0034622,GO:0034641,GO:0035194,GO:0040029,GO:0040033,GO:0043170,GO:0043631,GO:0043933,GO:0044085,GO:0044237,GO:0044238,GO:0044424,GO:0044444,GO:0044464,GO:0045727,GO:0045974,GO:0045975,GO:0046483,GO:0048518,GO:0048519,GO:0048522,GO:0048523,GO:0050789,GO:0050794,GO:0051171,GO:0051172,GO:0051173,GO:0051246,GO:0051247,GO:0051248,GO:0060255,GO:0065003,GO:0065007,GO:0071704,GO:0071826,GO:0071840,GO:0080090,GO:0090304,GO:0097159,GO:1901360,GO:1901363,GO:2000112,GO:2000113	ko:K03666	ko02024,ko03018,ko05111,map02024,map03018,map05111	Hfq	target
b4173	MG1655	1RN7V	1236	J	GTPase that associates with the 50S ribosomal subunit and may have a role during protein synthesis or ribosome biogenesis	hflX	GO:0000166,GO:0001882,GO:0001883,GO:0003674,GO:0003676,GO:0003723,GO:0003824,GO:0003924,GO:0005488,GO:0005524,GO:0005525,GO:0005575,GO:0005622,GO:0005623,GO:0005737,GO:0005829,GO:0006412,GO:0006414,GO:0006417,GO:0006464,GO:0006468,GO:0006518,GO:0006793,GO:0006796,GO:0006807,GO:0006950,GO:0006996,GO:0008144,GO:0008150,GO:0008152,GO:0009058,GO:0009059,GO:0009266,GO:0009408,GO:0009628,GO:0009889,GO:0009987,GO:0010467,GO:0010468,GO:0010556,GO:0010608,GO:0016043,GO:0016310,GO:0016462,GO:0016787,GO:0016817,GO:0016818,GO:0016887,GO:0017076,GO:0017111,GO:0018105,GO:0018193,GO:0018209,GO:0019001,GO:0019222,GO:0019538,GO:0019843,GO:0022411,GO:0030554,GO:0031323,GO:0031326,GO:0032268,GO:0032549,GO:0032550,GO:0032553,GO:0032555,GO:0032559,GO:0032561,GO:0032790,GO:0032984,GO:0032988,GO:0034248,GO:0034641,GO:0034645,GO:0035639,GO:0036094,GO:0036211,GO:0036289,GO:0043021,GO:0043022,GO:0043023,GO:0043043,GO:0043167,GO:0043168,GO:0043170,GO:0043412,GO:0043603,GO:0043604,GO:0043933,GO:0044237,GO:0044238,GO:0044249,GO:0044260,GO:0044267,GO:0044271,GO:0044424,GO:0044444,GO:0044464,GO:0044877,GO:0046777,GO:0050789,GO:0050794,GO:0050896,GO:0051171,GO:0051246,GO:0060255,GO:0065007,GO:0071704,GO:0071826,GO:0071840,GO:0072344,GO:0080090,GO:0097159,GO:0097367,GO:1901265,GO:1901363,GO:1901564,GO:1901566,GO:1901576,GO:1903008,GO:2000112	ko:K03665	-	GTP-bdg_M,GTP-bdg_N,MMR_HSR1	target
b4174	MG1655	1RMUG	1236	O	HflC and HflK could encode or regulate a protease	hflK	GO:0003674,GO:0003824,GO:0005575,GO:0005622,GO:0005623,GO:0005737,GO:0005829,GO:0005886,GO:0005887,GO:0006508,GO:0006807,GO:0006950,GO:0008150,GO:0008152,GO:0008233,GO:0009266,GO:0009408,GO:0009628,GO:0009897,GO:0009986,GO:0016020,GO:0016021,GO:0016787,GO:0019538,GO:0031224,GO:0031226,GO:0031233,GO:0032991,GO:0043086,GO:0043170,GO:0044092,GO:0044238,GO:0044424,GO:0044425,GO:0044444,GO:0044459,GO:0044464,GO:0050790,GO:0050896,GO:0065007,GO:0065009,GO:0071575,GO:0071704,GO:0071944,GO:0098552,GO:0098796,GO:0140096,GO:1901564	ko:K04088	-	Band_7,HflK_N	target
b4175	MG1655	1RM8Z	1236	O	HflC and HflK help govern the stability of phage lambda cII protein, and thereby control the lysogenization frequency of phage lambda. HflKC inhibits the SecY-degrading activity of FtsH, possibly helping quality control of integral membrane proteins	hflC	GO:0003674,GO:0003824,GO:0005575,GO:0005623,GO:0005886,GO:0005887,GO:0006508,GO:0006807,GO:0006950,GO:0008150,GO:0008152,GO:0008233,GO:0009266,GO:0009408,GO:0009628,GO:0009897,GO:0009986,GO:0016020,GO:0016021,GO:0016787,GO:0019538,GO:0031224,GO:0031226,GO:0031233,GO:0032991,GO:0043086,GO:0043170,GO:0044092,GO:0044238,GO:0044425,GO:0044459,GO:0044464,GO:0050790,GO:0050896,GO:0065007,GO:0065009,GO:0071575,GO:0071704,GO:0071944,GO:0098552,GO:0098796,GO:0140096,GO:1901564	ko:K04087	-	Band_7	non-target
b4176	MG1655	1SCHT	1236	S	Uncharacterized protein conserved in bacteria (DUF2065)	yjeT	-	ko:K09937	-	DUF2065	target
b4177	MG1655	1RNEW	1236	F	Plays an important role in the de novo pathway of purine nucleotide biosynthesis. Catalyzes the first committed step in the biosynthesis of AMP from IMP	purA	GO:0003674,GO:0003824,GO:0004019,GO:0005575,GO:0005622,GO:0005623,GO:0005737,GO:0005829,GO:0006139,GO:0006163,GO:0006164,GO:0006167,GO:0006725,GO:0006753,GO:0006793,GO:0006796,GO:0006807,GO:0006950,GO:0006974,GO:0008150,GO:0008152,GO:0009058,GO:0009116,GO:0009117,GO:0009119,GO:0009123,GO:0009124,GO:0009126,GO:0009127,GO:0009150,GO:0009152,GO:0009156,GO:0009161,GO:0009163,GO:0009165,GO:0009167,GO:0009168,GO:0009259,GO:0009260,GO:0009987,GO:0015949,GO:0016874,GO:0016879,GO:0017144,GO:0018130,GO:0019438,GO:0019637,GO:0019693,GO:0033554,GO:0034404,GO:0034641,GO:0034654,GO:0042278,GO:0042451,GO:0042455,GO:0044208,GO:0044237,GO:0044238,GO:0044249,GO:0044271,GO:0044281,GO:0044283,GO:0044424,GO:0044444,GO:0044464,GO:0046033,GO:0046040,GO:0046085,GO:0046086,GO:0046128,GO:0046129,GO:0046390,GO:0046483,GO:0050896,GO:0051716,GO:0055086,GO:0071704,GO:0072521,GO:0072522,GO:0090407,GO:1901135,GO:1901137,GO:1901293,GO:1901360,GO:1901362,GO:1901564,GO:1901566,GO:1901576,GO:1901657,GO:1901659	ko:K01939	ko00230,ko00250,ko01100,map00230,map00250,map01100	Adenylsucc_synt	target
b4178	MG1655	1S8SJ	1236	K	Nitric oxide-sensitive repressor of genes involved in protecting the cell against nitrosative stress. May require iron for activity	nsrR	GO:0000976,GO:0001067,GO:0001130,GO:0001217,GO:0003674,GO:0003676,GO:0003677,GO:0003690,GO:0003700,GO:0005488,GO:0005575,GO:0006355,GO:0008150,GO:0009889,GO:0009890,GO:0009892,GO:0010468,GO:0010556,GO:0010558,GO:0010605,GO:0010629,GO:0019219,GO:0019222,GO:0031323,GO:0031324,GO:0031326,GO:0031327,GO:0032991,GO:0032993,GO:0043565,GO:0044212,GO:0045892,GO:0045934,GO:0048519,GO:0048523,GO:0050789,GO:0050794,GO:0051171,GO:0051172,GO:0051252,GO:0051253,GO:0060255,GO:0065007,GO:0080090,GO:0097159,GO:0140110,GO:1901363,GO:1902679,GO:1903506,GO:1903507,GO:1990837,GO:2000112,GO:2000113,GO:2001141	ko:K13771	ko05132,map05132	Rrf2	non-target
b4179	MG1655	1RMQE	1236	J	3'-5' exoribonuclease that releases 5'-nucleoside monophosphates and is involved in maturation of structured RNAs	rnr	GO:0000175,GO:0003674,GO:0003724,GO:0003824,GO:0004386,GO:0004518,GO:0004527,GO:0004532,GO:0004540,GO:0005575,GO:0005622,GO:0005623,GO:0005737,GO:0005829,GO:0006139,GO:0006396,GO:0006401,GO:0006402,GO:0006725,GO:0006807,GO:0006950,GO:0008150,GO:0008152,GO:0008408,GO:0008997,GO:0009056,GO:0009057,GO:0009266,GO:0009409,GO:0009628,GO:0009892,GO:0009987,GO:0010467,GO:0010468,GO:0010605,GO:0010629,GO:0016070,GO:0016071,GO:0016462,GO:0016787,GO:0016788,GO:0016796,GO:0016817,GO:0016818,GO:0016896,GO:0017111,GO:0019222,GO:0019439,GO:0034458,GO:0034470,GO:0034641,GO:0034655,GO:0034660,GO:0043170,GO:0044237,GO:0044238,GO:0044248,GO:0044260,GO:0044265,GO:0044270,GO:0044424,GO:0044444,GO:0044464,GO:0046483,GO:0046700,GO:0048519,GO:0050789,GO:0050896,GO:0060255,GO:0065007,GO:0071704,GO:0090304,GO:0090305,GO:0090501,GO:0090503,GO:0140098,GO:1901360,GO:1901361,GO:1901575	ko:K12573	ko03018,map03018	HTH_12,OB_RNB,RNB,S1	target
b4180	MG1655	1RN2F	1236	J	Specifically methylates the ribose of guanosine 2251 in 23S rRNA	rlmB	GO:0000154,GO:0000451,GO:0000453,GO:0001510,GO:0003674,GO:0003824,GO:0005575,GO:0005622,GO:0005623,GO:0005737,GO:0005829,GO:0006139,GO:0006364,GO:0006396,GO:0006725,GO:0006807,GO:0008150,GO:0008152,GO:0008168,GO:0008171,GO:0008173,GO:0008649,GO:0008757,GO:0009451,GO:0009987,GO:0010467,GO:0016070,GO:0016072,GO:0016435,GO:0016740,GO:0016741,GO:0022613,GO:0031167,GO:0032259,GO:0034470,GO:0034641,GO:0034660,GO:0042254,GO:0043170,GO:0043412,GO:0043414,GO:0044085,GO:0044237,GO:0044238,GO:0044260,GO:0044424,GO:0044444,GO:0044464,GO:0046483,GO:0070039,GO:0071704,GO:0071840,GO:0090304,GO:0140098,GO:0140102,GO:1901360	ko:K03218	-	SpoU_methylase,SpoU_sub_bind	target
b4181	MG1655	1S7KT	1236	S	Uncharacterized protein conserved in bacteria (DUF2170)	yjfI	-	ko:K09980	-	DUF2170	non-target
b4182	MG1655	1RPJ9	1236	KT	identical protein binding	yjfJ	GO:0003674,GO:0005488,GO:0005515,GO:0005575,GO:0005622,GO:0005623,GO:0005737,GO:0005829,GO:0042802,GO:0044424,GO:0044444,GO:0044464	ko:K03969	-	PspA_IM30	target
b4183	MG1655	1RZDJ	1236	S	Protein of unknown function (DUF2491)	yjfK	-	-	-	DUF2491	target
b4184	MG1655	1S3T5	1236	S	Domain of Unknown Function (DUF350)	yjfL	GO:0005575,GO:0005623,GO:0005886,GO:0016020,GO:0044464,GO:0071944	ko:K08989	-	DUF350	target
b4185	MG1655	1RZWI	1236	S	Protein of unknown function (DUF1190)	yjfM	-	-	-	DUF1190	target
b4186	MG1655	1RQAP	1236	E	Glutathionylspermidine synthase	yjfC	-	-	-	GSP_synth	non-target
b4187	MG1655	1RN7X	1236	I	Part of the adaptive DNA-repair response to alkylating agents. Could prevent alkylation damage by protecting DNA and destroying alkylating agents that have yet to reach their DNA target. Binds to double-stranded DNA with a preference for a DNA region that includes its own promoter. Shows weak isovaleryl-CoA dehydrogenase activity in vitro	aidB	GO:0003674,GO:0003676,GO:0003677,GO:0003824,GO:0003995,GO:0005488,GO:0005515,GO:0006355,GO:0006950,GO:0006974,GO:0008150,GO:0008152,GO:0008470,GO:0009889,GO:0009890,GO:0009892,GO:0009987,GO:0010468,GO:0010556,GO:0010558,GO:0010605,GO:0010629,GO:0016491,GO:0016627,GO:0019219,GO:0019222,GO:0031323,GO:0031324,GO:0031326,GO:0031327,GO:0033554,GO:0042802,GO:0043565,GO:0045892,GO:0045934,GO:0048519,GO:0048523,GO:0050789,GO:0050794,GO:0050896,GO:0051171,GO:0051172,GO:0051252,GO:0051253,GO:0051716,GO:0055114,GO:0060255,GO:0065007,GO:0080090,GO:0097159,GO:1901363,GO:1902679,GO:1903506,GO:1903507,GO:2000112,GO:2000113,GO:2001141	ko:K09456	-	Acyl-CoA_dh_1,Acyl-CoA_dh_M	target
b4188	MG1655	1S96B	1236	S	Protein of unknown function (DUF1471)	yjfN	-	-	-	DUF1471	target
b4189	MG1655	1SDYX	1236	S	response to hydrogen peroxide	bsmA	GO:0000302,GO:0006950,GO:0006974,GO:0006979,GO:0008150,GO:0009636,GO:0009987,GO:0010035,GO:0033554,GO:0042221,GO:0042493,GO:0042542,GO:0042710,GO:0044010,GO:0044764,GO:0046677,GO:0050896,GO:0051704,GO:0051716,GO:1901700	-	-	DUF1471	non-target
b4190	MG1655	1RYJ3	1236	S	short-chain carboxylesterase activity	yjfP	GO:0003674,GO:0003824,GO:0016787,GO:0016788,GO:0034338,GO:0052689	ko:K06889	-	Hydrolase_4,Peptidase_S9	target
b4191	MG1655	1RNN2	1236	K	Represses ulaG and the ulaABCDEF operon	ulaR	GO:0003674,GO:0005488,GO:0006139,GO:0006351,GO:0006725,GO:0006807,GO:0008150,GO:0008152,GO:0009058,GO:0009059,GO:0009987,GO:0010467,GO:0016070,GO:0018130,GO:0019438,GO:0019842,GO:0030246,GO:0031406,GO:0031418,GO:0032774,GO:0034641,GO:0034645,GO:0034654,GO:0036094,GO:0043167,GO:0043168,GO:0043170,GO:0043177,GO:0044237,GO:0044238,GO:0044249,GO:0044260,GO:0044271,GO:0046483,GO:0048029,GO:0048037,GO:0050662,GO:0071704,GO:0090304,GO:0097659,GO:1901360,GO:1901362,GO:1901576	ko:K03477	-	DeoRC,HTH_DeoR	non-target
b4192	MG1655	1RRU3	1236	S	Probably catalyzes the hydrolysis of L-ascorbate-6-P into 3-keto-L-gulonate-6-P. Is essential for L-ascorbate utilization under anaerobic conditions	ulaG	GO:0003674,GO:0003824,GO:0005488,GO:0005975,GO:0005996,GO:0006082,GO:0006732,GO:0006766,GO:0006767,GO:0008150,GO:0008152,GO:0009056,GO:0009109,GO:0009111,GO:0009987,GO:0016052,GO:0016054,GO:0016787,GO:0016788,GO:0019752,GO:0019852,GO:0019854,GO:0030145,GO:0035460,GO:0042365,GO:0043167,GO:0043169,GO:0043436,GO:0044237,GO:0044238,GO:0044248,GO:0044281,GO:0044282,GO:0046365,GO:0046395,GO:0046872,GO:0046914,GO:0051186,GO:0051187,GO:0052689,GO:0071704,GO:1901575	ko:K03476	ko00053,ko01100,ko01120,map00053,map01100,map01120	Lactamase_B_2,Lactamase_B_3	target
b4193	MG1655	1RP9S	1236	S	The phosphoenolpyruvate-dependent sugar phosphotransferase system (sugar PTS), a major carbohydrate active transport system, catalyzes the phosphorylation of incoming sugar substrates concomitantly with their translocation across the cell membrane. The enzyme II UlaABC PTS system is involved in ascorbate transport	ulaA	GO:0003674,GO:0003824,GO:0005215,GO:0005488,GO:0005515,GO:0005575,GO:0005623,GO:0005886,GO:0006810,GO:0006811,GO:0006820,GO:0008150,GO:0008643,GO:0009401,GO:0015144,GO:0015711,GO:0015749,GO:0015849,GO:0015882,GO:0016020,GO:0016740,GO:0016772,GO:0016773,GO:0022804,GO:0022857,GO:0034219,GO:0034220,GO:0035461,GO:0042802,GO:0044464,GO:0046942,GO:0051179,GO:0051180,GO:0051181,GO:0051182,GO:0051234,GO:0055085,GO:0071702,GO:0071944,GO:0090563,GO:0090585,GO:0098656,GO:1903825,GO:1905039	ko:K02822,ko:K03475	ko00053,ko01100,ko01120,ko02060,map00053,map01100,map01120,map02060	EIIC-GAT,PTS_IIB	non-target
b4194	MG1655	1S47F	1236	G	The phosphoenolpyruvate-dependent sugar phosphotransferase system (sugar PTS), a major carbohydrate active transport system, catalyzes the phosphorylation of incoming sugar substrates concomitantly with their translocation across the cell membrane. The enzyme II UlaABC PTS system is involved in ascorbate transport	ulaB	GO:0003674,GO:0003824,GO:0005215,GO:0006810,GO:0006811,GO:0006820,GO:0008150,GO:0008643,GO:0009401,GO:0015144,GO:0015711,GO:0015749,GO:0015849,GO:0015882,GO:0016740,GO:0016772,GO:0016773,GO:0022804,GO:0022857,GO:0034219,GO:0034220,GO:0035461,GO:0046942,GO:0051179,GO:0051180,GO:0051181,GO:0051182,GO:0051234,GO:0055085,GO:0071702,GO:0090563,GO:0090585,GO:0098656,GO:1903825,GO:1905039	ko:K02822	ko00053,ko01100,ko01120,ko02060,map00053,map01100,map01120,map02060	PTS_IIB	non-target
b4195	MG1655	1RTCG	1236	G	The phosphoenolpyruvate-dependent sugar phosphotransferase system (sugar PTS), a major carbohydrate active transport system, catalyzes the phosphorylation of incoming sugar substrates concomitantly with their translocation across the cell membrane. The enzyme II UlaABC PTS system is involved in ascorbate transport	ulaC	GO:0003674,GO:0003824,GO:0005215,GO:0005575,GO:0005623,GO:0005886,GO:0006810,GO:0006811,GO:0006820,GO:0008150,GO:0008643,GO:0009401,GO:0015144,GO:0015711,GO:0015749,GO:0015849,GO:0015882,GO:0016020,GO:0016740,GO:0016772,GO:0016773,GO:0022804,GO:0022857,GO:0034219,GO:0034220,GO:0035461,GO:0044464,GO:0046942,GO:0051179,GO:0051180,GO:0051181,GO:0051182,GO:0051234,GO:0055085,GO:0071702,GO:0071944,GO:0090563,GO:0090585,GO:0098656,GO:1903825,GO:1905039	ko:K02821	ko00053,ko01100,ko01120,ko02060,map00053,map01100,map01120,map02060	PTS_EIIA_2	target
b4196	MG1655	1RPV5	1236	F	Catalyzes the decarboxylation of 3-keto-L-gulonate-6-P into L-xylulose-5-P. Is involved in the anaerobic L-ascorbate utilization	ulaD	GO:0000287,GO:0003674,GO:0003824,GO:0005488,GO:0005975,GO:0005996,GO:0006082,GO:0006732,GO:0006766,GO:0006767,GO:0008150,GO:0008152,GO:0009056,GO:0009109,GO:0009111,GO:0009987,GO:0016052,GO:0016054,GO:0016829,GO:0016830,GO:0016831,GO:0019752,GO:0019852,GO:0019854,GO:0033982,GO:0042365,GO:0043167,GO:0043169,GO:0043436,GO:0044237,GO:0044238,GO:0044248,GO:0044281,GO:0044282,GO:0046365,GO:0046395,GO:0046872,GO:0051186,GO:0051187,GO:0071704,GO:1901575	ko:K03078	ko00040,ko00053,ko01100,ko01120,map00040,map00053,map01100,map01120	OMPdecase	non-target
b4197	MG1655	1RPT6	1236	G	Catalyzes the isomerization of L-xylulose-5-phosphate to L-ribulose-5-phosphate. Is involved in the anaerobic L-ascorbate utilization	ulaE	GO:0003674,GO:0003824,GO:0005975,GO:0005996,GO:0006082,GO:0006732,GO:0006766,GO:0006767,GO:0008150,GO:0008152,GO:0009987,GO:0016853,GO:0016854,GO:0016857,GO:0019752,GO:0019852,GO:0034015,GO:0043436,GO:0044237,GO:0044238,GO:0044281,GO:0051186,GO:0071704	ko:K03079	ko00040,ko00053,ko01100,ko01120,map00040,map00053,map01100,map01120	AP_endonuc_2	non-target
b4198	MG1655	1RMIP	1236	G	Catalyzes the isomerization of L-ribulose 5-phosphate to D-xylulose 5-phosphate. Is involved in the anaerobic L-ascorbate utilization	ulaF	GO:0003674,GO:0003824,GO:0005488,GO:0005575,GO:0005622,GO:0005623,GO:0005737,GO:0005829,GO:0005975,GO:0005996,GO:0006082,GO:0006732,GO:0006766,GO:0006767,GO:0006793,GO:0006796,GO:0008150,GO:0008152,GO:0008270,GO:0008742,GO:0009056,GO:0009058,GO:0009987,GO:0016052,GO:0016829,GO:0016830,GO:0016832,GO:0016853,GO:0016854,GO:0016857,GO:0019321,GO:0019323,GO:0019324,GO:0019566,GO:0019568,GO:0019569,GO:0019572,GO:0019637,GO:0019752,GO:0019852,GO:0043167,GO:0043169,GO:0043436,GO:0044237,GO:0044238,GO:0044281,GO:0044282,GO:0044424,GO:0044444,GO:0044464,GO:0046365,GO:0046373,GO:0046872,GO:0046914,GO:0051167,GO:0051186,GO:0071704,GO:0090407,GO:1901135,GO:1901137,GO:1901159,GO:1901575,GO:1901576	ko:K03077	ko00040,ko00053,ko01100,ko01120,map00040,map00053,map01100,map01120	Aldolase_II	non-target
b4199	MG1655	1SA4Y	1236	S	Protein of unknown function (DUF1471)	yjfY	-	-	-	DUF1471	non-target
b4200	MG1655	1S5VU	1236	J	Binds together with S18 to 16S ribosomal RNA	rpsF	GO:0003674,GO:0003676,GO:0003723,GO:0003729,GO:0003735,GO:0005198,GO:0005488,GO:0005575,GO:0005622,GO:0005623,GO:0005737,GO:0005829,GO:0005840,GO:0006412,GO:0006518,GO:0006807,GO:0008150,GO:0008152,GO:0009058,GO:0009059,GO:0009987,GO:0010467,GO:0015935,GO:0019538,GO:0019843,GO:0022626,GO:0022627,GO:0032991,GO:0034641,GO:0034645,GO:0043043,GO:0043170,GO:0043226,GO:0043228,GO:0043229,GO:0043232,GO:0043603,GO:0043604,GO:0044237,GO:0044238,GO:0044249,GO:0044260,GO:0044267,GO:0044271,GO:0044391,GO:0044422,GO:0044424,GO:0044444,GO:0044445,GO:0044446,GO:0044464,GO:0048027,GO:0070181,GO:0071704,GO:0097159,GO:1901363,GO:1901564,GO:1901566,GO:1901576,GO:1990904	ko:K02990	ko03010,map03010	Ribosomal_S6	non-target
b4201	MG1655	1S6H5	1236	L	Binds single-stranded DNA at the primosome assembly site (PAS). During primosome assembly it facilitates the complex formation between PriA and DnaT	priB	GO:0000228,GO:0000428,GO:0003674,GO:0003676,GO:0003677,GO:0003688,GO:0003690,GO:0003697,GO:0005488,GO:0005515,GO:0005575,GO:0005622,GO:0005623,GO:0005634,GO:0005657,GO:0005658,GO:0005694,GO:0006139,GO:0006259,GO:0006260,GO:0006261,GO:0006269,GO:0006270,GO:0006276,GO:0006725,GO:0006807,GO:0008150,GO:0008152,GO:0009058,GO:0009059,GO:0009314,GO:0009628,GO:0009987,GO:0016070,GO:0018130,GO:0019438,GO:0030880,GO:0030894,GO:0031974,GO:0031981,GO:0032774,GO:0032991,GO:0032993,GO:0034641,GO:0034645,GO:0034654,GO:0042802,GO:0043170,GO:0043226,GO:0043227,GO:0043228,GO:0043229,GO:0043231,GO:0043232,GO:0043233,GO:0043565,GO:0043596,GO:0043601,GO:0044237,GO:0044238,GO:0044249,GO:0044260,GO:0044271,GO:0044422,GO:0044424,GO:0044427,GO:0044428,GO:0044446,GO:0044454,GO:0044464,GO:0046483,GO:0050896,GO:0055029,GO:0061695,GO:0070013,GO:0071704,GO:0090304,GO:0097159,GO:1901360,GO:1901362,GO:1901363,GO:1901576,GO:1902494,GO:1990077,GO:1990099,GO:1990234,GO:1990837	ko:K02686	ko03440,map03440	SSB	non-target
b4202	MG1655	1S8R8	1236	J	Binds as a heterodimer with protein S6 to the central domain of the 16S rRNA, where it helps stabilize the platform of the 30S subunit	rpsR	GO:0003674,GO:0003676,GO:0003723,GO:0003729,GO:0003735,GO:0005198,GO:0005488,GO:0005575,GO:0005622,GO:0005623,GO:0005737,GO:0005829,GO:0005840,GO:0006412,GO:0006518,GO:0006807,GO:0008150,GO:0008152,GO:0009058,GO:0009059,GO:0009987,GO:0010467,GO:0015935,GO:0019538,GO:0019843,GO:0022626,GO:0022627,GO:0032991,GO:0034641,GO:0034645,GO:0043043,GO:0043170,GO:0043226,GO:0043228,GO:0043229,GO:0043232,GO:0043603,GO:0043604,GO:0044237,GO:0044238,GO:0044249,GO:0044260,GO:0044267,GO:0044271,GO:0044391,GO:0044422,GO:0044424,GO:0044444,GO:0044445,GO:0044446,GO:0044464,GO:0048027,GO:0070181,GO:0071704,GO:0097159,GO:1901363,GO:1901564,GO:1901566,GO:1901576,GO:1990904	ko:K02963	ko03010,map03010	Ribosomal_S18	non-target
b4203	MG1655	1S3WS	1236	J	Binds to the 23S rRNA	rplI	GO:0003674,GO:0003676,GO:0003723,GO:0003735,GO:0005198,GO:0005488,GO:0005575,GO:0005622,GO:0005623,GO:0005737,GO:0005829,GO:0005840,GO:0006412,GO:0006518,GO:0006807,GO:0008150,GO:0008152,GO:0009058,GO:0009059,GO:0009987,GO:0010467,GO:0015934,GO:0019538,GO:0019843,GO:0022625,GO:0022626,GO:0032991,GO:0034641,GO:0034645,GO:0043043,GO:0043170,GO:0043226,GO:0043228,GO:0043229,GO:0043232,GO:0043603,GO:0043604,GO:0044237,GO:0044238,GO:0044249,GO:0044260,GO:0044267,GO:0044271,GO:0044391,GO:0044422,GO:0044424,GO:0044444,GO:0044445,GO:0044446,GO:0044464,GO:0070180,GO:0071704,GO:0097159,GO:1901363,GO:1901564,GO:1901566,GO:1901576,GO:1990904	ko:K02939	ko03010,map03010	Ribosomal_L9_C,Ribosomal_L9_N	non-target
b4204	MG1655	1SM8F	1236	S	Protein of unknown function (DUF2686)	-	-	-	-	-	non-target
b4206	MG1655	1S430	1236	M	Opacity-associated protein A N-terminal motif	ytfB	-	ko:K07268,ko:K07269	-	OapA,OapA_N	target
b4207	MG1655	1RPMP	1236	O	peptidyl-prolyl cis-trans isomerase	fklB	GO:0000413,GO:0003674,GO:0003755,GO:0003824,GO:0005488,GO:0005515,GO:0005527,GO:0005528,GO:0005575,GO:0005622,GO:0005623,GO:0005737,GO:0005829,GO:0006464,GO:0006807,GO:0008144,GO:0008150,GO:0008152,GO:0009987,GO:0016853,GO:0016859,GO:0018193,GO:0018208,GO:0019538,GO:0036211,GO:0042597,GO:0042802,GO:0043170,GO:0043412,GO:0044237,GO:0044238,GO:0044260,GO:0044267,GO:0044424,GO:0044444,GO:0044464,GO:0071704,GO:0097159,GO:0140096,GO:1901363,GO:1901564	ko:K03773	-	FKBP_C,FKBP_N	target
b4208	MG1655	1RPFT	1236	E	Permease that is involved in the transport across the cytoplasmic membrane of D-alanine, D-serine and glycine	cycA	GO:0001761,GO:0001762,GO:0003333,GO:0003674,GO:0005215,GO:0005326,GO:0005342,GO:0005575,GO:0005623,GO:0005886,GO:0006810,GO:0006811,GO:0006812,GO:0006820,GO:0006836,GO:0006855,GO:0006865,GO:0008150,GO:0008324,GO:0008509,GO:0008514,GO:0015075,GO:0015171,GO:0015175,GO:0015179,GO:0015180,GO:0015187,GO:0015238,GO:0015318,GO:0015711,GO:0015804,GO:0015807,GO:0015808,GO:0015816,GO:0015849,GO:0015893,GO:0016020,GO:0022857,GO:0022858,GO:0022889,GO:0032328,GO:0032329,GO:0034220,GO:0042221,GO:0042493,GO:0042891,GO:0042895,GO:0042940,GO:0042941,GO:0042942,GO:0042943,GO:0042944,GO:0042945,GO:0044464,GO:0046942,GO:0046943,GO:0050896,GO:0051179,GO:0051234,GO:0055085,GO:0071702,GO:0071705,GO:0071944,GO:0098655,GO:0098656,GO:1902475,GO:1903825,GO:1905039	ko:K11737	-	AA_permease	target
b4209	MG1655	1RPY6	1236	D	Di-iron-containing protein involved in the repair of iron-sulfur clusters	ytfE	GO:0003674,GO:0005488,GO:0005506,GO:0005575,GO:0005622,GO:0005623,GO:0005737,GO:0005829,GO:0006464,GO:0006790,GO:0006807,GO:0008150,GO:0008152,GO:0009987,GO:0016043,GO:0016226,GO:0018282,GO:0018283,GO:0019538,GO:0022607,GO:0030091,GO:0031163,GO:0036211,GO:0043167,GO:0043169,GO:0043170,GO:0043412,GO:0044085,GO:0044237,GO:0044238,GO:0044260,GO:0044267,GO:0044424,GO:0044444,GO:0044464,GO:0046872,GO:0046914,GO:0051186,GO:0071704,GO:0071840,GO:1901564	ko:K07322	-	Hemerythrin,ScdA_N	non-target
b4210	MG1655	1RQ9F	1236	EG	EamA-like transporter family	ytfF	GO:0005575,GO:0005623,GO:0005886,GO:0016020,GO:0044464,GO:0071944	-	-	EamA	non-target
b4211	MG1655	1RPD9	1236	GM	Quinone oxidoreductase that may play some additional role beyond quinone reduction. Potential redox sensor protein. Overexpression induces retardation of growth	qorB	GO:0003674,GO:0003824,GO:0005575,GO:0005622,GO:0005623,GO:0005737,GO:0005829,GO:0008150,GO:0008152,GO:0016491,GO:0016651,GO:0016655,GO:0044424,GO:0044444,GO:0044464,GO:0055114	ko:K19267	ko00130,ko01110,map00130,map01110	NAD_binding_10,NmrA	non-target
b4212	MG1655	1S5WB	1236	K	nucleic acid-templated transcription	ytfH	-	-	-	HxlR	non-target
b4213	MG1655	1RMQV	1236	F	Belongs to the 5'-nucleotidase family	cpdB	GO:0003674,GO:0003824,GO:0004112,GO:0005575,GO:0005623,GO:0006139,GO:0006725,GO:0006753,GO:0006793,GO:0006796,GO:0006807,GO:0006950,GO:0006974,GO:0008081,GO:0008150,GO:0008152,GO:0008252,GO:0008254,GO:0008663,GO:0009056,GO:0009058,GO:0009117,GO:0009166,GO:0009987,GO:0016311,GO:0016787,GO:0016788,GO:0016791,GO:0018130,GO:0019438,GO:0019439,GO:0019637,GO:0030288,GO:0030313,GO:0031975,GO:0033554,GO:0034404,GO:0034641,GO:0034654,GO:0034655,GO:0042578,GO:0042597,GO:0044237,GO:0044238,GO:0044248,GO:0044249,GO:0044270,GO:0044271,GO:0044281,GO:0044283,GO:0044464,GO:0046434,GO:0046483,GO:0046700,GO:0050896,GO:0051716,GO:0055086,GO:0071704,GO:1901292,GO:1901360,GO:1901361,GO:1901362,GO:1901575,GO:1901576	ko:K01119	ko00230,ko00240,map00230,map00240	5_nucleotid_C,Metallophos	non-target
b4214	MG1655	1RP5A	1236	P	Belongs to the inositol monophosphatase superfamily. CysQ family	cysQ	GO:0000103,GO:0000287,GO:0003674,GO:0003824,GO:0005488,GO:0006790,GO:0006793,GO:0006796,GO:0008150,GO:0008152,GO:0008252,GO:0008441,GO:0009987,GO:0016311,GO:0016787,GO:0016788,GO:0016791,GO:0042578,GO:0043167,GO:0043169,GO:0044237,GO:0046872	ko:K01082	ko00920,ko01100,ko01120,ko01130,map00920,map01100,map01120,map01130	Inositol_P	target
b4216	MG1655	1S3X5	1236	S	Bacterial protein of unknown function (YtfJ_HI0045)	ytfJ	-	ko:K07109	-	YtfJ_HI0045	target
b4217	MG1655	1S908	1236	S	Protein of unknown function (DUF1107)	ytfK	-	-	-	DUF1107	target
b4218	MG1655	1T1MS	1236	P	inner membrane protein YtfL	ytfL	GO:0005575,GO:0005623,GO:0005886,GO:0016020,GO:0044464,GO:0071944	-	-	CBS,CorC_HlyC,DUF21	non-target
b4219	MG1655	1RNWU	1236	O	Has an important function as a repair enzyme for proteins that have been inactivated by oxidation. Catalyzes the reversible oxidation-reduction of methionine sulfoxide in proteins to methionine	msrA	GO:0003674,GO:0003824,GO:0005575,GO:0005622,GO:0005623,GO:0005737,GO:0005829,GO:0006807,GO:0006950,GO:0006979,GO:0008113,GO:0008150,GO:0008152,GO:0009987,GO:0016491,GO:0016667,GO:0016671,GO:0019538,GO:0030091,GO:0033744,GO:0036456,GO:0043170,GO:0044237,GO:0044238,GO:0044260,GO:0044267,GO:0044424,GO:0044444,GO:0044464,GO:0050896,GO:0055114,GO:0071704,GO:1901564	ko:K07304	-	PMSR	non-target
b4220	MG1655	1RNQ3	1236	M	Part of the translocation and assembly module (TAM) autotransporter assembly complex, which functions in translocation of autotransporters across the outer membrane	ytfM	GO:0002790,GO:0005575,GO:0005623,GO:0006810,GO:0008104,GO:0008150,GO:0009279,GO:0009306,GO:0009987,GO:0015031,GO:0015833,GO:0016020,GO:0016021,GO:0019867,GO:0030312,GO:0030313,GO:0031224,GO:0031230,GO:0031975,GO:0032940,GO:0032991,GO:0033036,GO:0042886,GO:0044425,GO:0044462,GO:0044464,GO:0045184,GO:0045203,GO:0046903,GO:0051179,GO:0051234,GO:0071702,GO:0071705,GO:0071944,GO:0097347	ko:K07278	-	Bac_surface_Ag,POTRA,POTRA_TamA_1	non-target
b4221	MG1655	1RMMF	1236	S	Part of the translocation and assembly module (TAM) autotransporter assembly complex, which functions in translocation of autotransporters across the outer membrane. In reconstituted TAM this subunit (Ag43, AC P39180) is not necessary for substrate penetration in the outer membrane. Substrate binding to TamA moves its POTRA domains about 30 Angstroms into the periplasm, which would deform either the outer membrane or TamB and may provide force to reset TAM	ytfN	GO:0002790,GO:0005575,GO:0005623,GO:0005886,GO:0005887,GO:0006810,GO:0008104,GO:0008150,GO:0009306,GO:0009987,GO:0015031,GO:0015833,GO:0016020,GO:0016021,GO:0031224,GO:0031226,GO:0032940,GO:0032991,GO:0033036,GO:0042886,GO:0044425,GO:0044459,GO:0044464,GO:0045184,GO:0046903,GO:0051179,GO:0051234,GO:0071702,GO:0071705,GO:0071944,GO:0097347	ko:K09800	-	TamB	non-target
b4222	MG1655	1S68T	1236	S	AIG2 family	ytfP	GO:0005575,GO:0005622,GO:0005623,GO:0005737,GO:0005829,GO:0044424,GO:0044444,GO:0044464	-	-	GGACT	non-target
b4224	MG1655	1SFWR	1236	K	Antitoxin component of a type II toxin-antitoxin (TA) system. May be involved in the regulation of cell growth. It acts as a suppressor of the endoribonuclease (inhibitory function) of ChpB protein. Both ChpS and ChpB probably bind to the promoter region of the chpS-chpB operon to autoregulate their synthesis	chpS	GO:0001558,GO:0008150,GO:0030307,GO:0040008,GO:0045927,GO:0048518,GO:0048522,GO:0050789,GO:0050794,GO:0051128,GO:0065007	ko:K18842	-	MazE_antitoxin	target
b4225	MG1655	1S4NQ	1236	T	Toxic component of a toxin-antitoxin (TA) module	chpB	GO:0001558,GO:0003674,GO:0003824,GO:0004518,GO:0004519,GO:0004521,GO:0004540,GO:0006139,GO:0006725,GO:0006807,GO:0008150,GO:0008152,GO:0009894,GO:0009987,GO:0010468,GO:0010608,GO:0016070,GO:0016787,GO:0016788,GO:0016891,GO:0016893,GO:0019219,GO:0019222,GO:0030308,GO:0031323,GO:0031329,GO:0034641,GO:0040008,GO:0043170,GO:0043487,GO:0043488,GO:0044237,GO:0044238,GO:0045926,GO:0046483,GO:0048519,GO:0048523,GO:0050789,GO:0050794,GO:0051128,GO:0051171,GO:0051252,GO:0060255,GO:0061013,GO:0065007,GO:0065008,GO:0071704,GO:0080090,GO:0090304,GO:0090305,GO:0090501,GO:0090502,GO:0140098,GO:1901360,GO:1903311	ko:K07171,ko:K18841	-	PemK_toxin	non-target
b4226	MG1655	1RPVD	1236	C	Catalyzes the hydrolysis of inorganic pyrophosphate (PPi) forming two phosphate ions	ppa	GO:0000287,GO:0003674,GO:0003824,GO:0004427,GO:0005488,GO:0005575,GO:0005622,GO:0005623,GO:0005737,GO:0005829,GO:0006793,GO:0008150,GO:0008152,GO:0008270,GO:0009987,GO:0016462,GO:0016787,GO:0016817,GO:0016818,GO:0043167,GO:0043169,GO:0044237,GO:0044424,GO:0044444,GO:0044464,GO:0046872,GO:0046914,GO:0050355	ko:K01507	ko00190,map00190	Pyrophosphatase	target
b4227	MG1655	1RRZV	1236	G	galactose binding	ytfQ	GO:0003674,GO:0005215,GO:0005488,GO:0005534,GO:0005575,GO:0005623,GO:0005886,GO:0006810,GO:0008150,GO:0008643,GO:0008645,GO:0015144,GO:0015145,GO:0015749,GO:0015757,GO:0016020,GO:0016021,GO:0022857,GO:0030246,GO:0030288,GO:0030313,GO:0031224,GO:0031975,GO:0034219,GO:0036094,GO:0042597,GO:0044425,GO:0044464,GO:0048029,GO:0051119,GO:0051179,GO:0051234,GO:0055085,GO:0071702,GO:0071944	ko:K02058	-	Peripla_BP_4	non-target
b4230	MG1655	1RRCX	1236	G	Belongs to the binding-protein-dependent transport system permease family	ytfT	GO:0005575,GO:0005623,GO:0005886,GO:0005887,GO:0016020,GO:0016021,GO:0031224,GO:0031226,GO:0044425,GO:0044459,GO:0044464,GO:0071944	ko:K02057,ko:K10440	ko02010,map02010	BPD_transp_2	non-target
b4231	MG1655	1RQ77	1236	G	ABC transporter permease protein YjfF	yjfF	GO:0005575,GO:0005623,GO:0005886,GO:0005887,GO:0016020,GO:0016021,GO:0031224,GO:0031226,GO:0044425,GO:0044459,GO:0044464,GO:0071944	ko:K02057,ko:K10440,ko:K17209	ko02010,map02010	BPD_transp_2	non-target
b4232	MG1655	1RNFF	1236	G	D-fructose-1,6-bisphosphate 1-phosphohydrolase class 1	fbp	GO:0003674,GO:0003824,GO:0005575,GO:0005622,GO:0005623,GO:0005737,GO:0005829,GO:0005975,GO:0005984,GO:0005985,GO:0005986,GO:0005996,GO:0006000,GO:0006002,GO:0006006,GO:0006094,GO:0006793,GO:0006796,GO:0008150,GO:0008152,GO:0009058,GO:0009311,GO:0009312,GO:0009987,GO:0016043,GO:0016051,GO:0016311,GO:0016787,GO:0016788,GO:0016791,GO:0019203,GO:0019318,GO:0019319,GO:0019637,GO:0022607,GO:0030388,GO:0034637,GO:0042132,GO:0042578,GO:0043933,GO:0044085,GO:0044237,GO:0044238,GO:0044249,GO:0044262,GO:0044281,GO:0044283,GO:0044424,GO:0044444,GO:0044464,GO:0046351,GO:0046364,GO:0050308,GO:0051259,GO:0051260,GO:0051262,GO:0051289,GO:0065003,GO:0071704,GO:0071840,GO:1901135,GO:1901576	ko:K03841	ko00010,ko00030,ko00051,ko00680,ko00710,ko01100,ko01110,ko01120,ko01130,ko01200,ko04152,ko04910,map00010,map00030,map00051,map00680,map00710,map01100,map01110,map01120,map01130,map01200,map04152,map04910	FBPase	target
b4233	MG1655	1RMMT	1236	M	Reutilizes the intact tripeptide L-alanyl-gamma-D- glutamyl-meso-diaminopimelate by linking it to UDP-N- acetylmuramate	mpl	GO:0003674,GO:0003824,GO:0005488,GO:0005515,GO:0005575,GO:0005576,GO:0005622,GO:0005623,GO:0005737,GO:0016874,GO:0016879,GO:0016881,GO:0042802,GO:0044424,GO:0044464	ko:K02558	-	Mur_ligase,Mur_ligase_C,Mur_ligase_M	target
b4234	MG1655	1S9JJ	1236	S	UPF0307 protein YjgA	yjgA	GO:0005575,GO:0005622,GO:0005623,GO:0005737,GO:0005829,GO:0044424,GO:0044444,GO:0044464	ko:K09889	-	DUF615	non-target
b4235	MG1655	1RPJF	1236	S	Metalloprotease involved in CcdA degradation. Suppresses the inhibitory activity of the carbon storage regulator (CsrA)	pmbA	GO:0005575,GO:0005622,GO:0005623,GO:0005737,GO:0005829,GO:0006508,GO:0006807,GO:0008150,GO:0008152,GO:0019538,GO:0043170,GO:0044238,GO:0044424,GO:0044444,GO:0044464,GO:0071704,GO:1901564	ko:K03592	-	PmbA_TldD	non-target
b4237	MG1655	1S20X	1236	O	Activation of anaerobic ribonucleoside-triphosphate reductase under anaerobic conditions by generation of an organic free radical, using S-adenosylmethionine and reduced flavodoxin as cosubstrates to produce 5'-deoxy-adenosine	nrdG	GO:0003674,GO:0003824,GO:0005488,GO:0005575,GO:0005622,GO:0005623,GO:0005737,GO:0006139,GO:0006725,GO:0006753,GO:0006793,GO:0006796,GO:0006807,GO:0008150,GO:0008152,GO:0008998,GO:0009058,GO:0009117,GO:0009165,GO:0009262,GO:0009263,GO:0009265,GO:0009394,GO:0009987,GO:0015949,GO:0016491,GO:0016725,GO:0016728,GO:0018130,GO:0019438,GO:0019637,GO:0019692,GO:0031250,GO:0032991,GO:0034641,GO:0034654,GO:0044237,GO:0044238,GO:0044249,GO:0044271,GO:0044281,GO:0044424,GO:0044444,GO:0044464,GO:0046385,GO:0046483,GO:0048037,GO:0051536,GO:0051539,GO:0051540,GO:0055086,GO:0055114,GO:0071704,GO:0090407,GO:1901135,GO:1901137,GO:1901293,GO:1901360,GO:1901362,GO:1901576	ko:K04068	-	Fer4_12	non-target
b4238	MG1655	1RNHS	1236	F	anaerobic ribonucleoside-triphosphate reductase	nrdD	GO:0000166,GO:0003674,GO:0003824,GO:0005488,GO:0005524,GO:0005575,GO:0005622,GO:0005623,GO:0005737,GO:0006139,GO:0006725,GO:0006753,GO:0006793,GO:0006796,GO:0006807,GO:0008144,GO:0008150,GO:0008152,GO:0008270,GO:0008998,GO:0009058,GO:0009117,GO:0009165,GO:0009262,GO:0009263,GO:0009265,GO:0009394,GO:0009987,GO:0015949,GO:0016491,GO:0016725,GO:0016728,GO:0017076,GO:0018130,GO:0019001,GO:0019103,GO:0019438,GO:0019637,GO:0019692,GO:0030554,GO:0031250,GO:0032552,GO:0032553,GO:0032554,GO:0032555,GO:0032556,GO:0032558,GO:0032559,GO:0032560,GO:0032564,GO:0032567,GO:0032991,GO:0034641,GO:0034654,GO:0035639,GO:0036094,GO:0043167,GO:0043168,GO:0043169,GO:0044237,GO:0044238,GO:0044249,GO:0044271,GO:0044281,GO:0044424,GO:0044444,GO:0044464,GO:0046385,GO:0046483,GO:0046872,GO:0046914,GO:0051065,GO:0055086,GO:0055114,GO:0071704,GO:0090407,GO:0097159,GO:0097367,GO:1901135,GO:1901137,GO:1901265,GO:1901293,GO:1901360,GO:1901362,GO:1901363,GO:1901576	ko:K21636	ko00230,ko00240,ko01100,map00230,map00240,map01100	ATP-cone,NRDD	target
b4239	MG1655	1RMSH	1236	G	Hydrolyzes trehalose-6-phosphate to glucose and glucose 6-phosphate. Can also very effectively hydrolyzes p-nitrophenyl- alpha-D-glucopyranoside, but it does not recognize trehalose, sucrose, maltose, isomaltose, or maltodextrins	treC	GO:0003674,GO:0003824,GO:0004553,GO:0005575,GO:0005622,GO:0005623,GO:0005737,GO:0005829,GO:0005975,GO:0005984,GO:0005991,GO:0005993,GO:0006950,GO:0006974,GO:0008150,GO:0008152,GO:0008788,GO:0009056,GO:0009311,GO:0009313,GO:0009987,GO:0015927,GO:0016052,GO:0016787,GO:0016798,GO:0033554,GO:0044237,GO:0044238,GO:0044248,GO:0044262,GO:0044275,GO:0044424,GO:0044444,GO:0044464,GO:0046352,GO:0050896,GO:0051716,GO:0071704,GO:1901575	ko:K01182,ko:K01187,ko:K01226	ko00052,ko00500,ko01100,map00052,map00500,map01100	Alpha-amylase,DUF3459,Malt_amylase_C	target
b4240	MG1655	1RMYB	1236	G	PTS system, trehalose-specific	treB	GO:0003674,GO:0003824,GO:0005215,GO:0005575,GO:0005623,GO:0005886,GO:0006810,GO:0008150,GO:0008643,GO:0009401,GO:0015144,GO:0015766,GO:0015771,GO:0015772,GO:0016020,GO:0016740,GO:0016772,GO:0016773,GO:0022804,GO:0022857,GO:0034219,GO:0044464,GO:0051179,GO:0051234,GO:0055085,GO:0071702,GO:0071944,GO:0090563,GO:0090589	ko:K02818,ko:K02819	ko00500,ko02060,map00500,map02060	PTS_EIIB,PTS_EIIC	target
b4241	MG1655	1RRC9	1236	K	repressor	treR	GO:0003674,GO:0003700,GO:0006355,GO:0008150,GO:0009889,GO:0009890,GO:0009892,GO:0010468,GO:0010556,GO:0010558,GO:0010605,GO:0010629,GO:0019219,GO:0019222,GO:0031323,GO:0031324,GO:0031326,GO:0031327,GO:0045892,GO:0045934,GO:0048519,GO:0048523,GO:0050789,GO:0050794,GO:0051171,GO:0051172,GO:0051252,GO:0051253,GO:0060255,GO:0065007,GO:0080090,GO:0140110,GO:1902679,GO:1903506,GO:1903507,GO:2000112,GO:2000113,GO:2001141	ko:K03485	-	LacI,Peripla_BP_3	target
b4242	MG1655	1RMYC	1236	P	Belongs to the cation transport ATPase (P-type) (TC 3.A.3) family. Type IIIB subfamily	mgtA	GO:0003674,GO:0003824,GO:0005215,GO:0005575,GO:0005622,GO:0005623,GO:0005886,GO:0005887,GO:0006810,GO:0006811,GO:0006812,GO:0008150,GO:0008324,GO:0015075,GO:0015318,GO:0015399,GO:0015405,GO:0016020,GO:0016021,GO:0016462,GO:0016787,GO:0016817,GO:0016818,GO:0016887,GO:0017111,GO:0019829,GO:0022804,GO:0022853,GO:0022857,GO:0022890,GO:0031224,GO:0031226,GO:0034220,GO:0042623,GO:0042625,GO:0042626,GO:0043226,GO:0043227,GO:0043229,GO:0043231,GO:0043492,GO:0044424,GO:0044425,GO:0044459,GO:0044464,GO:0051179,GO:0051234,GO:0055085,GO:0071944,GO:0090662,GO:0098655,GO:0098660,GO:0099131,GO:0099132	ko:K01531,ko:K12955	-	Cation_ATPase_C,Cation_ATPase_N,E1-E2_ATPase,Hydrolase	non-target
b4243	MG1655	1S5XS	1236	J	Accelerates the release of ammonia from reactive enamine imine intermediates of the PLP-dependent threonine dehydratase (IlvA) in the low water environment of the cell. It catalyzes the deamination of enamine imine intermediates to yield 2-ketobutyrate and ammonia. It is required for the detoxification of reactive intermediates of IlvA due to their highly nucleophilic abilities. Involved in the isoleucine biosynthesis (By similarity)	yjgF	GO:0003674,GO:0003824,GO:0005488,GO:0005515,GO:0005575,GO:0005622,GO:0005623,GO:0005737,GO:0005829,GO:0008150,GO:0009636,GO:0016787,GO:0019239,GO:0042221,GO:0042802,GO:0044424,GO:0044444,GO:0044464,GO:0050896,GO:0051082	ko:K09022	-	Ribonuc_L-PSP	target
b4244	MG1655	1S2BM	1236	F	Involved in allosteric regulation of aspartate carbamoyltransferase	pyrI	GO:0003674,GO:0003824,GO:0004070,GO:0005488,GO:0006139,GO:0006220,GO:0006221,GO:0006725,GO:0006753,GO:0006793,GO:0006796,GO:0006807,GO:0008150,GO:0008152,GO:0008270,GO:0009058,GO:0009117,GO:0009165,GO:0009218,GO:0009220,GO:0009259,GO:0009260,GO:0009987,GO:0016740,GO:0016741,GO:0016743,GO:0018130,GO:0019438,GO:0019637,GO:0019693,GO:0034641,GO:0034654,GO:0043167,GO:0043169,GO:0044237,GO:0044238,GO:0044249,GO:0044271,GO:0044281,GO:0046390,GO:0046483,GO:0046872,GO:0046914,GO:0055086,GO:0071704,GO:0072527,GO:0072528,GO:0090407,GO:1901135,GO:1901137,GO:1901293,GO:1901360,GO:1901362,GO:1901564,GO:1901566,GO:1901576	ko:K00610	ko00240,ko00250,ko01100,map00240,map00250,map01100	PyrI,PyrI_C	target
b4245	MG1655	1RPSV	1236	F	Belongs to the ATCase OTCase family	pyrB	GO:0003674,GO:0003824,GO:0004070,GO:0005488,GO:0005515,GO:0005575,GO:0005622,GO:0005623,GO:0005737,GO:0005829,GO:0006139,GO:0006220,GO:0006221,GO:0006725,GO:0006753,GO:0006793,GO:0006796,GO:0006807,GO:0008150,GO:0008152,GO:0009058,GO:0009117,GO:0009165,GO:0009218,GO:0009220,GO:0009259,GO:0009260,GO:0009987,GO:0016740,GO:0016741,GO:0016743,GO:0018130,GO:0019438,GO:0019637,GO:0019693,GO:0034641,GO:0034654,GO:0042802,GO:0044237,GO:0044238,GO:0044249,GO:0044271,GO:0044281,GO:0044424,GO:0044444,GO:0044464,GO:0046390,GO:0046483,GO:0055086,GO:0071704,GO:0072527,GO:0072528,GO:0090407,GO:1901135,GO:1901137,GO:1901293,GO:1901360,GO:1901362,GO:1901564,GO:1901566,GO:1901576	ko:K00609	ko00240,ko00250,ko01100,map00240,map00250,map01100	OTCace,OTCace_N	non-target
b4246	MG1655	1SGCH	1236	F	operon leader peptide	pyrL	GO:0006139,GO:0006206,GO:0006220,GO:0006221,GO:0006355,GO:0006725,GO:0006753,GO:0006793,GO:0006796,GO:0006807,GO:0008150,GO:0008152,GO:0009058,GO:0009112,GO:0009117,GO:0009165,GO:0009889,GO:0009987,GO:0010468,GO:0010556,GO:0018130,GO:0019219,GO:0019222,GO:0019438,GO:0019637,GO:0019856,GO:0031323,GO:0031326,GO:0031554,GO:0031555,GO:0034641,GO:0034654,GO:0043244,GO:0044237,GO:0044238,GO:0044249,GO:0044271,GO:0044281,GO:0046112,GO:0046483,GO:0050789,GO:0050794,GO:0051128,GO:0051171,GO:0051252,GO:0055086,GO:0060255,GO:0065007,GO:0071704,GO:0072527,GO:0072528,GO:0080090,GO:0090407,GO:1901293,GO:1901360,GO:1901362,GO:1901564,GO:1901566,GO:1901576,GO:1903506,GO:2000112,GO:2001141	-	-	PyrBI_leader	target
b4248	MG1655	1S478	1236	J	Endoribonuclease L-PSP	yjgH	-	-	-	Ribonuc_L-PSP	non-target
b4249	MG1655	1RQ0S	1236	IQ	Increases biofilm dispersal. Acts by binding directly to the signaling molecule cyclic-di-GMP, which decreases the intracellular concentration of cyclic-di-GMP and leads to biofilm dispersal. Also controls other biofilm-related phenotypes such as cell motility, cell size, cell aggregation and production of extracellular DNA and extracellular polysaccharides (EPS). Does not act as a phosphodiesterase	yjgI	GO:0000166,GO:0003674,GO:0005488,GO:0008144,GO:0008150,GO:0009987,GO:0017076,GO:0019001,GO:0030551,GO:0032553,GO:0032555,GO:0032561,GO:0035438,GO:0036094,GO:0042710,GO:0043167,GO:0043168,GO:0044010,GO:0044764,GO:0048037,GO:0050661,GO:0050662,GO:0051704,GO:0070402,GO:0097159,GO:0097367,GO:1901265,GO:1901363	ko:K00059,ko:K19336	ko00061,ko00333,ko00780,ko01040,ko01100,ko01130,ko01212,map00061,map00333,map00780,map01040,map01100,map01130,map01212	adh_short_C2	non-target
b4251	MG1655	1S20B	1236	K	tetR family	yjgJ	GO:0000976,GO:0001067,GO:0003674,GO:0003676,GO:0003677,GO:0003690,GO:0003700,GO:0005488,GO:0005575,GO:0005622,GO:0005623,GO:0005737,GO:0005829,GO:0006355,GO:0008150,GO:0009889,GO:0009890,GO:0009892,GO:0010468,GO:0010556,GO:0010558,GO:0010605,GO:0010629,GO:0019219,GO:0019222,GO:0031323,GO:0031324,GO:0031326,GO:0031327,GO:0043565,GO:0044212,GO:0044424,GO:0044444,GO:0044464,GO:0045892,GO:0045934,GO:0048519,GO:0048523,GO:0050789,GO:0050794,GO:0051171,GO:0051172,GO:0051252,GO:0051253,GO:0060255,GO:0065007,GO:0080090,GO:0097159,GO:0140110,GO:1901363,GO:1902679,GO:1903506,GO:1903507,GO:1990837,GO:2000112,GO:2000113,GO:2001141	ko:K19335	-	TetR_N	non-target
b4252	MG1655	1S281	1236	G	Toxin-antitoxin biofilm protein TabA	tabA	GO:0005575,GO:0005622,GO:0005623,GO:0005737,GO:0005829,GO:0008150,GO:0009987,GO:0042710,GO:0044010,GO:0044424,GO:0044444,GO:0044464,GO:0044764,GO:0051704	ko:K19334	-	DUF386	target
b4253	MG1655	1TGAH	1236	-	-	yjgL	-	-	-	-	non-target
b4254	MG1655	1RQ59	1236	E	Reversibly catalyzes the transfer of the carbamoyl group from carbamoyl phosphate (CP) to the N(epsilon) atom of ornithine (ORN) to produce L-citrulline	argI	GO:0000050,GO:0003674,GO:0003824,GO:0004585,GO:0005575,GO:0005622,GO:0005623,GO:0005737,GO:0006082,GO:0006520,GO:0006525,GO:0006526,GO:0006591,GO:0006807,GO:0006950,GO:0006974,GO:0008150,GO:0008152,GO:0008652,GO:0009058,GO:0009064,GO:0009084,GO:0009987,GO:0016053,GO:0016740,GO:0016741,GO:0016743,GO:0019627,GO:0019752,GO:0033554,GO:0034641,GO:0042450,GO:0043436,GO:0043603,GO:0043604,GO:0044237,GO:0044238,GO:0044249,GO:0044271,GO:0044281,GO:0044283,GO:0044424,GO:0044464,GO:0046394,GO:0050896,GO:0051716,GO:0071704,GO:0071941,GO:1901564,GO:1901566,GO:1901576,GO:1901605,GO:1901607	ko:K00611,ko:K09065	ko00220,ko01100,ko01110,ko01130,ko01230,map00220,map01100,map01110,map01130,map01230	OTCace,OTCace_N	non-target
b4255	MG1655	1S4A6	1236	S	Globally modulates RNA abundance by binding to RNase E (Rne) and regulating its endonucleolytic activity. Can modulate Rne action in a substrate-dependent manner by altering the composition of the degradosome	rraB	GO:0003674,GO:0004857,GO:0005488,GO:0005515,GO:0005575,GO:0005622,GO:0005623,GO:0005737,GO:0005829,GO:0006139,GO:0006401,GO:0006402,GO:0006725,GO:0006807,GO:0008150,GO:0008152,GO:0008428,GO:0009056,GO:0009057,GO:0009892,GO:0009987,GO:0010468,GO:0010605,GO:0010629,GO:0016070,GO:0016071,GO:0019219,GO:0019222,GO:0019439,GO:0019899,GO:0030234,GO:0031323,GO:0031324,GO:0032069,GO:0032074,GO:0034641,GO:0034655,GO:0043086,GO:0043170,GO:0044092,GO:0044237,GO:0044238,GO:0044248,GO:0044260,GO:0044265,GO:0044270,GO:0044424,GO:0044444,GO:0044464,GO:0045934,GO:0046483,GO:0046700,GO:0048519,GO:0048523,GO:0050789,GO:0050790,GO:0050794,GO:0051171,GO:0051172,GO:0051252,GO:0051253,GO:0051336,GO:0051346,GO:0060255,GO:0060698,GO:0060699,GO:0060700,GO:0060701,GO:0060702,GO:0065007,GO:0065009,GO:0071704,GO:0080090,GO:0090304,GO:0098772,GO:1901360,GO:1901361,GO:1901575	ko:K09893	-	RraB	target
b4258	MG1655	1RNEB	1236	J	amino acids such as threonine, to avoid such errors, it has a posttransfer editing activity that hydrolyzes mischarged Thr-tRNA(Val) in a tRNA-dependent manner	valS	GO:0000287,GO:0002161,GO:0003674,GO:0003824,GO:0004812,GO:0004832,GO:0005488,GO:0005575,GO:0005622,GO:0005623,GO:0005737,GO:0005829,GO:0006082,GO:0006139,GO:0006399,GO:0006412,GO:0006417,GO:0006418,GO:0006438,GO:0006450,GO:0006518,GO:0006520,GO:0006725,GO:0006807,GO:0008150,GO:0008152,GO:0009058,GO:0009059,GO:0009889,GO:0009891,GO:0009893,GO:0009987,GO:0010467,GO:0010468,GO:0010556,GO:0010557,GO:0010604,GO:0010608,GO:0010628,GO:0016070,GO:0016787,GO:0016788,GO:0016874,GO:0016875,GO:0019222,GO:0019538,GO:0019752,GO:0031323,GO:0031325,GO:0031326,GO:0031328,GO:0032268,GO:0032270,GO:0034248,GO:0034250,GO:0034641,GO:0034645,GO:0034660,GO:0043038,GO:0043039,GO:0043043,GO:0043167,GO:0043169,GO:0043170,GO:0043436,GO:0043603,GO:0043604,GO:0044237,GO:0044238,GO:0044249,GO:0044260,GO:0044267,GO:0044271,GO:0044281,GO:0044424,GO:0044444,GO:0044464,GO:0045727,GO:0045903,GO:0046483,GO:0046872,GO:0048518,GO:0048522,GO:0050789,GO:0050794,GO:0051171,GO:0051173,GO:0051246,GO:0051247,GO:0052689,GO:0060255,GO:0061475,GO:0065007,GO:0065008,GO:0071704,GO:0080090,GO:0090304,GO:0106074,GO:0140098,GO:0140101,GO:1901360,GO:1901564,GO:1901566,GO:1901576,GO:2000112	ko:K01873	ko00970,map00970	Anticodon_1,Val_tRNA-synt_C,tRNA-synt_1	target
b4259	MG1655	1S94K	1236	L	Part of the beta sliding clamp loading complex, which hydrolyzes ATP to load the beta clamp onto primed DNA to form the DNA replication pre-initiation complex. DNA polymerase III is a complex, multichain enzyme responsible for most of the replicative synthesis in bacteria. This DNA polymerase also exhibits 3' to 5' exonuclease activity	holC	GO:0005575,GO:0005622,GO:0005623,GO:0006275,GO:0008150,GO:0009314,GO:0009360,GO:0009628,GO:0009889,GO:0009891,GO:0009893,GO:0010556,GO:0010557,GO:0010604,GO:0019219,GO:0019222,GO:0030174,GO:0031323,GO:0031325,GO:0031326,GO:0031328,GO:0032298,GO:0032991,GO:0042575,GO:0043846,GO:0043847,GO:0044424,GO:0044464,GO:0045740,GO:0045935,GO:0048518,GO:0048522,GO:0050789,GO:0050794,GO:0050896,GO:0051052,GO:0051054,GO:0051171,GO:0051173,GO:0060255,GO:0061695,GO:0065007,GO:0080090,GO:0090329,GO:1902494,GO:1990234,GO:2000105,GO:2000112	ko:K02339	ko00230,ko00240,ko01100,ko03030,ko03430,ko03440,map00230,map00240,map01100,map03030,map03430,map03440	DNA_pol3_chi	non-target
b4260	MG1655	1RNM1	1236	E	involved in the processing and regular turnover of intracellular proteins. Catalyzes the removal of unsubstituted N-terminal amino acids from various peptides	pepA	GO:0001073,GO:0003674,GO:0003676,GO:0003677,GO:0003824,GO:0004177,GO:0005488,GO:0006139,GO:0006259,GO:0006276,GO:0006310,GO:0006351,GO:0006355,GO:0006508,GO:0006518,GO:0006725,GO:0006807,GO:0008150,GO:0008152,GO:0008233,GO:0008238,GO:0009056,GO:0009058,GO:0009059,GO:0009889,GO:0009987,GO:0010467,GO:0010468,GO:0010556,GO:0016070,GO:0016787,GO:0018130,GO:0019219,GO:0019222,GO:0019438,GO:0019538,GO:0031323,GO:0031326,GO:0031554,GO:0031564,GO:0032774,GO:0034641,GO:0034645,GO:0034654,GO:0042150,GO:0043170,GO:0043171,GO:0043244,GO:0043603,GO:0044237,GO:0044238,GO:0044248,GO:0044249,GO:0044260,GO:0044271,GO:0046483,GO:0050789,GO:0050794,GO:0051128,GO:0051171,GO:0051252,GO:0060255,GO:0065007,GO:0070011,GO:0071704,GO:0080090,GO:0090304,GO:0097159,GO:0097659,GO:0140096,GO:0140110,GO:1901360,GO:1901362,GO:1901363,GO:1901564,GO:1901565,GO:1901575,GO:1901576,GO:1903506,GO:2000112,GO:2001141	ko:K01255	ko00480,ko01100,map00480,map01100	Peptidase_M17,Peptidase_M17_N	non-target
b4261	MG1655	1RMN5	1236	S	Permease	lptF	GO:0003674,GO:0003824,GO:0005215,GO:0005319,GO:0005575,GO:0005623,GO:0005886,GO:0006810,GO:0006869,GO:0008150,GO:0010876,GO:0015221,GO:0015399,GO:0015405,GO:0015437,GO:0015920,GO:0016020,GO:0016021,GO:0016462,GO:0016787,GO:0016817,GO:0016818,GO:0016887,GO:0017111,GO:0022804,GO:0022857,GO:0022884,GO:0031224,GO:0032991,GO:0033036,GO:0034040,GO:0042623,GO:0042626,GO:0043190,GO:0043492,GO:0044425,GO:0044459,GO:0044464,GO:0051179,GO:0051234,GO:0055085,GO:0071702,GO:0071944,GO:0098533,GO:0098796,GO:0098797,GO:1901264,GO:1901505,GO:1902494,GO:1902495,GO:1904949,GO:1990351	ko:K07091	ko02010,map02010	YjgP_YjgQ	target
b4262	MG1655	1RM8H	1236	S	Part of the ABC transporter complex LptBFG involved in the translocation of lipopolysaccharide (LPS) from the inner membrane to the outer membrane	lptG	GO:0005575,GO:0005623,GO:0005886,GO:0006810,GO:0006869,GO:0008150,GO:0010876,GO:0015920,GO:0016020,GO:0016021,GO:0031224,GO:0032991,GO:0033036,GO:0043190,GO:0044425,GO:0044459,GO:0044464,GO:0051179,GO:0051234,GO:0071702,GO:0071944,GO:0098533,GO:0098796,GO:0098797,GO:1901264,GO:1902494,GO:1902495,GO:1904949,GO:1990351	ko:K11720	ko02010,map02010	YjgP_YjgQ	non-target
b4263	MG1655	1RPYD	1236	S	Type IV secretion-system coupling protein DNA-binding domain	yjgR	-	ko:K06915	-	DUF853	non-target
b4264	MG1655	1RN0U	1236	K	Idn operon regulator. May repress gntKU and gntT genes when growing on L-idonate	idnR	-	ko:K06146	-	LacI,Peripla_BP_1,Peripla_BP_3	non-target
b4265	MG1655	1RNGE	1236	P	gluconate transporter	idnT	GO:0003674,GO:0005215,GO:0005342,GO:0005575,GO:0005623,GO:0005886,GO:0005887,GO:0006810,GO:0006811,GO:0006820,GO:0008028,GO:0008150,GO:0008509,GO:0008514,GO:0008643,GO:0015075,GO:0015128,GO:0015144,GO:0015318,GO:0015568,GO:0015711,GO:0015718,GO:0015726,GO:0015849,GO:0016020,GO:0016021,GO:0022857,GO:0031224,GO:0031226,GO:0034219,GO:0034220,GO:0035429,GO:0042873,GO:0042879,GO:0044425,GO:0044459,GO:0044464,GO:0046942,GO:0046943,GO:0051179,GO:0051234,GO:0055085,GO:0071702,GO:0071944,GO:0098656,GO:1903825,GO:1905039	ko:K03299,ko:K06155,ko:K06157	-	GntP_permease	non-target
b4266	MG1655	1RMZB	1236	IQ	Catalyzes the reduction of 5-keto-D-gluconate to D- gluconate, using either NADH or NADPH. Is likely involved in an L- idonate degradation pathway that allows E.coli to utilize L- idonate as the sole carbon and energy source. Is also able to catalyze the reverse reaction in vitro, but the D-gluconate oxidation by the enzyme can only proceed with NAD	idnO	GO:0003674,GO:0003824,GO:0005975,GO:0006082,GO:0008150,GO:0008152,GO:0008874,GO:0008875,GO:0009056,GO:0009987,GO:0016052,GO:0016054,GO:0016491,GO:0016614,GO:0016616,GO:0019520,GO:0019523,GO:0019752,GO:0032787,GO:0043436,GO:0044237,GO:0044238,GO:0044248,GO:0044262,GO:0044275,GO:0044281,GO:0044282,GO:0046176,GO:0046183,GO:0046395,GO:0055114,GO:0071704,GO:0072329,GO:1901575	ko:K00046	-	adh_short,adh_short_C2	target
b4267	MG1655	1RPYN	1236	E	L-idonate 5-dehydrogenase	idnD	GO:0003674,GO:0003824,GO:0005975,GO:0006082,GO:0008150,GO:0008152,GO:0009056,GO:0009987,GO:0016052,GO:0016054,GO:0016491,GO:0016614,GO:0016616,GO:0019520,GO:0019523,GO:0019752,GO:0032787,GO:0043436,GO:0044237,GO:0044238,GO:0044248,GO:0044262,GO:0044275,GO:0044281,GO:0044282,GO:0046176,GO:0046183,GO:0046395,GO:0050572,GO:0055114,GO:0071704,GO:0072329,GO:1901575	ko:K00098	-	ADH_N,ADH_zinc_N	target
b4268	MG1655	1S2UE	1236	F	gluconokinase activity	idnK	GO:0003674,GO:0003824,GO:0005975,GO:0006082,GO:0006793,GO:0006796,GO:0008150,GO:0008152,GO:0009056,GO:0009987,GO:0016052,GO:0016054,GO:0016301,GO:0016310,GO:0016740,GO:0016772,GO:0016773,GO:0019520,GO:0019521,GO:0019523,GO:0019752,GO:0032787,GO:0043436,GO:0044237,GO:0044238,GO:0044248,GO:0044262,GO:0044275,GO:0044281,GO:0044282,GO:0046176,GO:0046183,GO:0046316,GO:0046395,GO:0071704,GO:0072329,GO:1901575	ko:K00851	ko00030,ko01100,ko01110,ko01120,ko01130,ko01200,map00030,map01100,map01110,map01120,map01130,map01200	SKI	target
b4269	MG1655	1RN4D	1236	C	Catalyzes the reduction of a wide range of aldehydes including aliphatic fatty aldehydes (C4-C16), into their corresponding alcohols. Has a strong preference for NADPH over NADH as the electron donor. Cannot use glyceraldehyde or a ketone as substrate. Is a relevant source of NADPH-dependent aldehyde reductase activity in E.coli. The in vivo functions of Ahr has yet to be determined	yjgB	GO:0003674,GO:0003824,GO:0004033,GO:0005488,GO:0008106,GO:0008150,GO:0008152,GO:0008270,GO:0016491,GO:0016614,GO:0016616,GO:0043167,GO:0043169,GO:0046872,GO:0046914,GO:0055114	ko:K12957	-	ADH_N,ADH_zinc_N	target
b4272	MG1655	1S7WV	1236	L	transposase activity	-	-	ko:K07483	-	HTH_Tnp_1	non-target
b4278	MG1655	1RRFT	1236	L	Transposase insG for insertion sequence element IS4	insG	-	ko:K07495	-	DDE_Tnp_1,Nterm_IS4	non-target
b4279	MG1655	1RNW6	1236	P	carboxylic acid transmembrane transporter activity	yjhB	GO:0003674,GO:0005215,GO:0005342,GO:0005575,GO:0005623,GO:0005886,GO:0006810,GO:0006811,GO:0006820,GO:0008150,GO:0008509,GO:0008514,GO:0015075,GO:0015318,GO:0015711,GO:0015849,GO:0016020,GO:0022857,GO:0034220,GO:0044464,GO:0046942,GO:0046943,GO:0051179,GO:0051234,GO:0055085,GO:0071702,GO:0071944,GO:0098656,GO:1903825,GO:1905039	-	-	MFS_1,Sugar_tr	target
b4280	MG1655	1S1B3	1236	S	cellular response to DNA damage stimulus	yjhC	GO:0006950,GO:0006974,GO:0008150,GO:0009987,GO:0033554,GO:0050896,GO:0051716	-	-	GFO_IDH_MocA,GFO_IDH_MocA_C	non-target
b4284	MG1655	1RN7B	1236	L	Transposase insI for insertion sequence element	insI	GO:0003674,GO:0003676,GO:0003677,GO:0003690,GO:0003824,GO:0004803,GO:0005488,GO:0005575,GO:0005622,GO:0005623,GO:0005737,GO:0005829,GO:0006139,GO:0006259,GO:0006310,GO:0006313,GO:0006725,GO:0006807,GO:0008150,GO:0008152,GO:0009987,GO:0030983,GO:0032135,GO:0032196,GO:0032991,GO:0032993,GO:0034641,GO:0043170,GO:0043565,GO:0044237,GO:0044238,GO:0044260,GO:0044424,GO:0044444,GO:0044464,GO:0046483,GO:0071704,GO:0090304,GO:0097159,GO:0140097,GO:1901360,GO:1901363	-	-	HTH_38,rve	non-target
b4287	MG1655	1RRII	1236	P	Probably responsible for energy coupling to the transport system	fecE	GO:0000041,GO:0000166,GO:0003674,GO:0005215,GO:0005488,GO:0005524,GO:0005575,GO:0005623,GO:0005886,GO:0006810,GO:0006811,GO:0006812,GO:0006820,GO:0006826,GO:0008144,GO:0008150,GO:0015343,GO:0015620,GO:0015682,GO:0015685,GO:0015688,GO:0015711,GO:0015850,GO:0015891,GO:0016020,GO:0017076,GO:0022857,GO:0030001,GO:0030554,GO:0032553,GO:0032555,GO:0032559,GO:0035639,GO:0036094,GO:0042930,GO:0043167,GO:0043168,GO:0044464,GO:0044718,GO:0051179,GO:0051181,GO:0051184,GO:0051234,GO:0055085,GO:0071702,GO:0071944,GO:0072512,GO:0097159,GO:0097367,GO:1901265,GO:1901363,GO:1901678	ko:K02013	ko02010,map02010	ABC_tran	non-target
b4288	MG1655	1RR9X	1236	P	Part of the binding-protein-dependent transport system for citrate-dependent Fe(3 ). Probably responsible for the translocation of the substrate across the membrane	fecD	GO:0003674,GO:0005215,GO:0005575,GO:0005623,GO:0005886,GO:0006810,GO:0008150,GO:0015603,GO:0015688,GO:0016020,GO:0022857,GO:0044464,GO:0051179,GO:0051234,GO:0055085,GO:0071944,GO:1901678	ko:K02015	ko02010,map02010	FecCD	non-target
b4289	MG1655	1RP2K	1236	P	Part of the binding-protein-dependent transport system for citrate-dependent Fe(3 ). Probably responsible for the translocation of the substrate across the membrane	fecC	GO:0003674,GO:0005215,GO:0005575,GO:0005623,GO:0005886,GO:0006810,GO:0008150,GO:0015603,GO:0015688,GO:0016020,GO:0022857,GO:0044464,GO:0051179,GO:0051234,GO:0055085,GO:0071944,GO:1901678	ko:K02015	ko02010,map02010	FecCD	non-target
b4290	MG1655	1RMCX	1236	P	Part of the ABC transporter involved in the uptake of citrate-dependent Fe(3	fecB	GO:0005575,GO:0005623,GO:0006810,GO:0008150,GO:0010035,GO:0010038,GO:0010039,GO:0015688,GO:0030288,GO:0030313,GO:0031975,GO:0042221,GO:0042592,GO:0042597,GO:0044464,GO:0048878,GO:0050801,GO:0050896,GO:0051179,GO:0051234,GO:0055065,GO:0055072,GO:0055076,GO:0055080,GO:0065007,GO:0065008,GO:0098771,GO:1901678	ko:K02016	ko02010,map02010	Peripla_BP_2	non-target
b4291	MG1655	1RQA5	1236	P	receptor	fecA	GO:0000041,GO:0003674,GO:0005215,GO:0005381,GO:0005575,GO:0005623,GO:0006810,GO:0006811,GO:0006812,GO:0006826,GO:0008150,GO:0008324,GO:0009279,GO:0015075,GO:0015091,GO:0015318,GO:0015682,GO:0016020,GO:0019867,GO:0022857,GO:0022890,GO:0030001,GO:0030312,GO:0030313,GO:0031975,GO:0034220,GO:0034755,GO:0044462,GO:0044464,GO:0046873,GO:0046915,GO:0051179,GO:0051234,GO:0055085,GO:0071944,GO:0072510,GO:0072512,GO:0098655,GO:0098660,GO:0098662	ko:K16091	-	Plug,STN,TonB_dep_Rec	non-target
b4292	MG1655	1RR9M	1236	PT	Fe2 -dicitrate sensor, membrane component	fecR	GO:0005575,GO:0005623,GO:0042597,GO:0044464	ko:K07165	-	DUF4880,DUF4974,FecR	non-target
b4293	MG1655	1SYGZ	1236	K	Belongs to the sigma-70 factor family. ECF subfamily	fecI	-	ko:K03088	-	Sigma70_r2,Sigma70_r4_2	non-target
b4294	MG1655	1S61N	1236	L	cog cog3677	-	-	-	-	HTH_Tnp_IS1,Zn_Tnp_IS1	non-target
b4295	MG1655	1S0CH	1236	K	carbohydrate binding	yjhU	GO:0005575,GO:0005622,GO:0005623,GO:0005737,GO:0005829,GO:0044424,GO:0044444,GO:0044464	-	-	Sugar-bind	target
b4296	MG1655	1RNGE	1236	P	gluconate transporter	yjhF	GO:0003674,GO:0005215,GO:0005342,GO:0005575,GO:0005623,GO:0005886,GO:0005887,GO:0006810,GO:0006811,GO:0006820,GO:0008028,GO:0008150,GO:0008509,GO:0008514,GO:0008643,GO:0015075,GO:0015128,GO:0015144,GO:0015318,GO:0015568,GO:0015711,GO:0015718,GO:0015726,GO:0015849,GO:0016020,GO:0016021,GO:0022857,GO:0031224,GO:0031226,GO:0034219,GO:0034220,GO:0035429,GO:0042873,GO:0042879,GO:0044425,GO:0044459,GO:0044464,GO:0046942,GO:0046943,GO:0051179,GO:0051234,GO:0055085,GO:0071702,GO:0071944,GO:0098656,GO:1903825,GO:1905039	ko:K03299,ko:K06155,ko:K06157	-	GntP_permease	non-target
b4297	MG1655	1RPTZ	1236	E	Catalyzes the dehydration of D-xylonic acid to form 2- dehydro-3-deoxy-D-pentonate	yjhG	GO:0003674,GO:0003824,GO:0005975,GO:0006082,GO:0008150,GO:0008152,GO:0009056,GO:0009987,GO:0016052,GO:0016054,GO:0016829,GO:0016835,GO:0016836,GO:0019520,GO:0019752,GO:0032787,GO:0043436,GO:0044237,GO:0044238,GO:0044248,GO:0044262,GO:0044275,GO:0044281,GO:0044282,GO:0046176,GO:0046395,GO:0050401,GO:0071704,GO:0072329,GO:1901575	ko:K22396	ko00040,map00040	ILVD_EDD	non-target
b4298	MG1655	1RPXI	1236	EM	Catalyze the formation of 2-keto-3-deoxy-gluconate (KDG) from pyruvate and glyceraldehyde. May also function as a 2-dehydro-3-deoxy-D-pentonate aldolase. Overexpression leads to increased growth (over 2 hours) in the presence of the antibiotics norfloxacin, ampicillin and streptomycin	yjhH	GO:0003674,GO:0003824,GO:0005488,GO:0005515,GO:0005975,GO:0006082,GO:0008150,GO:0008152,GO:0009056,GO:0009987,GO:0016052,GO:0016054,GO:0016829,GO:0016830,GO:0016832,GO:0019520,GO:0019752,GO:0032787,GO:0042802,GO:0043436,GO:0044237,GO:0044238,GO:0044248,GO:0044262,GO:0044275,GO:0044281,GO:0044282,GO:0046176,GO:0046395,GO:0047440,GO:0071704,GO:0072329,GO:1901575	ko:K01714,ko:K22397	ko00040,ko00261,ko00300,ko01100,ko01110,ko01120,ko01130,ko01230,map00040,map00261,map00300,map01100,map01110,map01120,map01130,map01230	DHDPS	non-target
b4299	MG1655	1S144	1236	K	negative regulation of nucleic acid-templated transcription	yjhI	GO:0003674,GO:0003676,GO:0003677,GO:0003700,GO:0005488,GO:0006139,GO:0006351,GO:0006355,GO:0006725,GO:0006807,GO:0008150,GO:0008152,GO:0009058,GO:0009059,GO:0009889,GO:0009890,GO:0009892,GO:0009987,GO:0010467,GO:0010468,GO:0010556,GO:0010558,GO:0010605,GO:0010629,GO:0016070,GO:0018130,GO:0019219,GO:0019222,GO:0019438,GO:0031323,GO:0031324,GO:0031326,GO:0031327,GO:0032774,GO:0034641,GO:0034645,GO:0034654,GO:0043170,GO:0044237,GO:0044238,GO:0044249,GO:0044260,GO:0044271,GO:0045892,GO:0045934,GO:0046483,GO:0048519,GO:0048523,GO:0050789,GO:0050794,GO:0051171,GO:0051172,GO:0051252,GO:0051253,GO:0060255,GO:0065007,GO:0071704,GO:0080090,GO:0090304,GO:0097159,GO:0097659,GO:0140110,GO:1901360,GO:1901362,GO:1901363,GO:1901576,GO:1902679,GO:1903506,GO:1903507,GO:2000112,GO:2000113,GO:2001141	-	-	HTH_IclR,IclR	target
b4300	MG1655	1RYBN	1236	K	transcriptional regulator	sgcR	GO:0006139,GO:0006351,GO:0006725,GO:0006807,GO:0008150,GO:0008152,GO:0009058,GO:0009059,GO:0009987,GO:0010467,GO:0016070,GO:0018130,GO:0019438,GO:0032774,GO:0034641,GO:0034645,GO:0034654,GO:0043170,GO:0044237,GO:0044238,GO:0044249,GO:0044260,GO:0044271,GO:0046483,GO:0071704,GO:0090304,GO:0097659,GO:1901360,GO:1901362,GO:1901576	-	-	DeoRC,HTH_DeoR	non-target
b4301	MG1655	1S224	1236	G	ribulose-phosphate 3-epimerase activity	sgcE	GO:0003674,GO:0003824,GO:0004750,GO:0005488,GO:0005575,GO:0005622,GO:0005623,GO:0005737,GO:0005829,GO:0005975,GO:0005996,GO:0006081,GO:0006098,GO:0006139,GO:0006725,GO:0006732,GO:0006733,GO:0006739,GO:0006753,GO:0006793,GO:0006796,GO:0006807,GO:0008150,GO:0008152,GO:0009052,GO:0009056,GO:0009117,GO:0009987,GO:0016052,GO:0016853,GO:0016854,GO:0016857,GO:0019321,GO:0019323,GO:0019362,GO:0019637,GO:0019682,GO:0019693,GO:0034641,GO:0043167,GO:0043169,GO:0044237,GO:0044238,GO:0044262,GO:0044281,GO:0044282,GO:0044424,GO:0044444,GO:0044464,GO:0046365,GO:0046483,GO:0046496,GO:0046872,GO:0051156,GO:0051186,GO:0055086,GO:0071704,GO:0072524,GO:1901135,GO:1901360,GO:1901564,GO:1901575	ko:K14587	-	Ribul_P_3_epim	non-target
b4302	MG1655	1S73Z	1236	G	The phosphoenolpyruvate-dependent sugar phosphotransferase system (sugar PTS), a major carbohydrate active -transport system, catalyzes the phosphorylation of incoming sugar substrates concomitantly with their translocation across the cell membrane	sgcA	-	ko:K02773,ko:K02821	ko00052,ko00053,ko01100,ko01120,ko02060,map00052,map00053,map01100,map01120,map02060	PTS_EIIA_2	target
b4303	MG1655	1RYMH	1236	S	BtpA family	sgcQ	-	ko:K06971	-	BtpA	target
b4304	MG1655	1RQ76	1236	G	The phosphoenolpyruvate-dependent sugar phosphotransferase system (PTS), a major carbohydrate active -transport system, catalyzes the phosphorylation of incoming sugar substrates concomitant with their translocation across the cell membrane	sgcC	GO:0003674,GO:0003824,GO:0005215,GO:0005575,GO:0005623,GO:0005886,GO:0006810,GO:0008150,GO:0008643,GO:0009401,GO:0015144,GO:0015791,GO:0015796,GO:0015850,GO:0016020,GO:0016740,GO:0016772,GO:0016773,GO:0022804,GO:0022857,GO:0034219,GO:0044464,GO:0051179,GO:0051234,GO:0055085,GO:0071702,GO:0071944,GO:0090563,GO:0090584	ko:K02775	ko00052,ko01100,ko02060,map00052,map01100,map02060	EIIC-GAT	non-target
b4305	MG1655	1RYRZ	1236	G	Has a broad aminopeptidase activity on non-blocked peptides by progressively cleaving amino acids off the peptide substrate. Aminopeptidase activity stops at the residue before the first proline in the peptide. Cannot cleave when proline is the first N-terminal residue	sgcX	GO:0003674,GO:0003824,GO:0004177,GO:0006508,GO:0006807,GO:0008150,GO:0008152,GO:0008233,GO:0008237,GO:0008238,GO:0016787,GO:0019538,GO:0043170,GO:0044238,GO:0070011,GO:0071704,GO:0140096,GO:1901564	ko:K18530,ko:K20609	-	Peptidase_M42	non-target
b4306	MG1655	1RSIH	1236	J	Methyl-transferase	yjhP	GO:0003674,GO:0003824,GO:0005575,GO:0005622,GO:0005623,GO:0005737,GO:0008150,GO:0008152,GO:0008168,GO:0008757,GO:0016740,GO:0016741,GO:0032259,GO:0044424,GO:0044464	-	-	Methyltransf_25,Methyltransf_31	target
b4307	MG1655	1RYJS	1236	S	transferase activity, transferring acyl groups	yjhQ	-	ko:K03824	-	Acetyltransf_1,Acetyltransf_7	target
b4309	MG1655	1T2TM	1236	S	Probably catalyzes the hydrolysis of the 9-O-acetyl group of 9-O-acetyl-N-acetylneuraminate (Neu5,9Ac2). Is required for growth of E.coli on Neu5,9Ac2, an alternative sialic acid commonly found in mammalian host mucosal sites, in particular in the human intestine	nanS	GO:0006082,GO:0008150,GO:0008152,GO:0009987,GO:0019752,GO:0043436,GO:0044237,GO:0044281,GO:0071704	ko:K22111	-	SASA	non-target
b4310	MG1655	1RS0N	1236	M	Converts alpha-N-acetylneuranimic acid (Neu5Ac) to the beta-anomer, accelerating the equilibrium between the alpha- and beta-anomers. Probably facilitates sialidase-negative bacteria to compete sucessfully for limited amounts of extracellular Neu5Ac, which is likely taken up in the beta-anomer. In addition, the rapid removal of sialic acid from solution might be advantageous to the bacterium to damp down host responses	nanM	GO:0003674,GO:0003824,GO:0005575,GO:0005623,GO:0016853,GO:0016854,GO:0016857,GO:0030288,GO:0030313,GO:0031975,GO:0042597,GO:0044464	ko:K17948	-	Kelch_1,Kelch_2,Kelch_4,Kelch_6	target
b4311	MG1655	1S6AC	1236	M	Outer membrane channel protein allowing the entry of N- acetylneuraminic acid (Neu5Ac, the most abundant sialic acid on host cell surfaces) into the bacteria	nanC	GO:0003674,GO:0005215,GO:0005342,GO:0005575,GO:0005623,GO:0006810,GO:0006811,GO:0006820,GO:0008150,GO:0008509,GO:0008514,GO:0008643,GO:0009279,GO:0015075,GO:0015136,GO:0015144,GO:0015157,GO:0015267,GO:0015288,GO:0015318,GO:0015478,GO:0015711,GO:0015739,GO:0015772,GO:0015849,GO:0016020,GO:0016021,GO:0019867,GO:0022803,GO:0022829,GO:0022857,GO:0030312,GO:0030313,GO:0031224,GO:0031230,GO:0031975,GO:0034219,GO:0034220,GO:0044425,GO:0044462,GO:0044464,GO:0045203,GO:0046942,GO:0046943,GO:0051179,GO:0051234,GO:0055085,GO:0071702,GO:0071944,GO:0098656,GO:1901264,GO:1901505,GO:1903825,GO:1905039	ko:K22110	-	KdgM	target
b4312	MG1655	1T1V1	1236	K	FimB is one of the 2 regulatory proteins which control the phase variation of type 1 fimbriae in E.coli. These proteins mediate the periodic inversion of a 300bp DNA segment that harbors the promoter for the fimbrial structural gene, fimA. FimB switches fimA on	fimB	GO:0006139,GO:0006259,GO:0006310,GO:0006725,GO:0006807,GO:0006950,GO:0006974,GO:0008150,GO:0008152,GO:0009987,GO:0015074,GO:0033554,GO:0034641,GO:0043170,GO:0044237,GO:0044238,GO:0044260,GO:0046483,GO:0050896,GO:0051716,GO:0071704,GO:0090304,GO:1901360	ko:K07357	-	Phage_integrase	target
b4313	MG1655	1RZIC	1236	K	FimE is one of the 2 regulatory proteins which control the phase variation of type 1 fimbriae in E.coli. These proteins mediate the periodic inversion of a 300bp DNA segment that harbors the promoter for the fimbrial structural gene, fimA. FimE switches fimA off	fimE	GO:0006139,GO:0006259,GO:0006310,GO:0006725,GO:0006807,GO:0008150,GO:0008152,GO:0009987,GO:0015074,GO:0034641,GO:0043170,GO:0044237,GO:0044238,GO:0044260,GO:0046483,GO:0071704,GO:0090304,GO:1901360	ko:K07358	-	Phage_integrase	target
b4314	MG1655	1S07V	1236	NU	Fimbriae (also called pili), polar filaments radiating from the surface of the bacterium to a length of 0.5-1.5 micrometers and numbering 100-300 per cell, enable bacteria to colonize the epithelium of specific host organs	fimA	GO:0003674,GO:0005488,GO:0005515,GO:0005575,GO:0005623,GO:0007155,GO:0008150,GO:0009289,GO:0022610,GO:0042802,GO:0042995,GO:0044464	ko:K07345	ko05133,map05133	Fimbrial	target
b4315	MG1655	1RYWH	1236	NU	pilus assembly	fimI	GO:0008150,GO:0009297,GO:0009987,GO:0016043,GO:0022607,GO:0030030,GO:0030031,GO:0043711,GO:0044085,GO:0071840	ko:K07351	-	Fimbrial	target
b4316	MG1655	1RS56	1236	NU	Required for the biogenesis of type 1 fimbriae. Binds and interact with FimH	fimC	GO:0003674,GO:0005488,GO:0005515,GO:0005575,GO:0005623,GO:0006457,GO:0008150,GO:0009987,GO:0030288,GO:0030313,GO:0031975,GO:0042597,GO:0044183,GO:0044464,GO:0061077	ko:K07346	-	PapD_C,PapD_N	target
b4317	MG1655	1RMPU	1236	NU	Outer membrane usher protein fimD	fimD	GO:0003674,GO:0005215,GO:0005575,GO:0005623,GO:0006810,GO:0008150,GO:0009279,GO:0009297,GO:0009987,GO:0015267,GO:0015288,GO:0015473,GO:0016020,GO:0016043,GO:0019867,GO:0022607,GO:0022803,GO:0022829,GO:0022857,GO:0030030,GO:0030031,GO:0030312,GO:0030313,GO:0031975,GO:0043711,GO:0044085,GO:0044462,GO:0044464,GO:0051179,GO:0051234,GO:0055085,GO:0071840,GO:0071944	ko:K07347	ko05133,map05133	PapC_C,PapC_N,Usher	target
b4318	MG1655	1S138	1236	NU	Involved in regulation of length and mediation of adhesion of type 1 fimbriae (but not necessary for the production of fimbriae). Involved in the integration of FimH in the fimbriae	fimF	GO:0005575,GO:0005623,GO:0009289,GO:0042995,GO:0044464	ko:K07348	-	Fimbrial	target
b4319	MG1655	1S36F	1236	NU	Involved in regulation of length and mediation of adhesion of type 1 fimbriae (but not necessary for the production of fimbriae). Involved in the integration of FimH in the fimbriae	fimG	GO:0005575,GO:0005623,GO:0009289,GO:0042995,GO:0044464	ko:K07349	-	Fimbrial	target
b4320	MG1655	1RQSD	1236	NU	Involved in regulation of length and mediation of adhesion of type 1 fimbriae (but not necessary for the production of fimbriae). Adhesin responsible for the binding to D-mannose. It is laterally positioned at intervals in the structure of the type 1 fimbriae. In order to integrate FimH in the fimbriae FimF and FimG are needed	fimH	GO:0003674,GO:0005488,GO:0005537,GO:0005575,GO:0005623,GO:0007155,GO:0008150,GO:0009289,GO:0018995,GO:0022610,GO:0030246,GO:0033643,GO:0033644,GO:0036094,GO:0042995,GO:0043657,GO:0044215,GO:0044216,GO:0044217,GO:0044218,GO:0044279,GO:0044464,GO:0048029	ko:K07350	-	FimH_man-bind,Fimbrial	target
b4321	MG1655	1RZUF	1236	P	High-affinity gluconate transporter with fairly broad specificity, including low affinity for glucuronate, several disaccharides, and some hexoses, but not glucose	gntP	GO:0003674,GO:0005215,GO:0005342,GO:0005351,GO:0005402,GO:0005575,GO:0005623,GO:0005886,GO:0005887,GO:0006810,GO:0006811,GO:0006812,GO:0006820,GO:0008028,GO:0008150,GO:0008324,GO:0008509,GO:0008514,GO:0008643,GO:0015075,GO:0015077,GO:0015078,GO:0015128,GO:0015144,GO:0015291,GO:0015293,GO:0015294,GO:0015295,GO:0015318,GO:0015672,GO:0015711,GO:0015718,GO:0015849,GO:0016020,GO:0016021,GO:0022804,GO:0022857,GO:0022890,GO:0031224,GO:0031226,GO:0034219,GO:0034220,GO:0035429,GO:0042873,GO:0042879,GO:0044425,GO:0044459,GO:0044464,GO:0046942,GO:0046943,GO:0051179,GO:0051234,GO:0055085,GO:0071702,GO:0071944,GO:0098655,GO:0098656,GO:0098660,GO:0098662,GO:1902600,GO:1903825,GO:1905039	ko:K16321	-	GntP_permease	target
b4322	MG1655	1RR0Q	1236	G	Catalyzes the dehydration of D-mannonate	uxuA	GO:0003674,GO:0003824,GO:0005488,GO:0005506,GO:0005975,GO:0005996,GO:0006063,GO:0006064,GO:0006082,GO:0006950,GO:0006974,GO:0008150,GO:0008152,GO:0008198,GO:0008927,GO:0009056,GO:0009987,GO:0016052,GO:0016054,GO:0016829,GO:0016835,GO:0016836,GO:0019585,GO:0019752,GO:0030145,GO:0032787,GO:0033554,GO:0042839,GO:0042840,GO:0043167,GO:0043169,GO:0043436,GO:0044237,GO:0044238,GO:0044248,GO:0044281,GO:0044282,GO:0046365,GO:0046395,GO:0046872,GO:0046914,GO:0050896,GO:0051716,GO:0071704,GO:0072329,GO:1901575	ko:K01686	ko00040,ko01100,map00040,map01100	UxuA	target
b4323	MG1655	1RNIZ	1236	G	Belongs to the mannitol dehydrogenase family	uxuB	GO:0003674,GO:0003824,GO:0005975,GO:0005996,GO:0006063,GO:0006064,GO:0006082,GO:0008150,GO:0008152,GO:0008866,GO:0009056,GO:0009987,GO:0016052,GO:0016054,GO:0016491,GO:0016614,GO:0016616,GO:0019585,GO:0019752,GO:0032787,GO:0042839,GO:0042840,GO:0043436,GO:0044237,GO:0044238,GO:0044248,GO:0044281,GO:0044282,GO:0046365,GO:0046395,GO:0055114,GO:0071704,GO:0072329,GO:1901575	ko:K00040	ko00040,ko01100,map00040,map01100	Mannitol_dh,Mannitol_dh_C	non-target
b4324	MG1655	1RMUE	1236	K	Uxu operon transcriptional regulator	uxuR	GO:0006139,GO:0006351,GO:0006725,GO:0006807,GO:0008150,GO:0008152,GO:0009058,GO:0009059,GO:0009987,GO:0010467,GO:0016070,GO:0018130,GO:0019438,GO:0032774,GO:0034641,GO:0034645,GO:0034654,GO:0043170,GO:0044237,GO:0044238,GO:0044249,GO:0044260,GO:0044271,GO:0046483,GO:0071704,GO:0090304,GO:0097659,GO:1901360,GO:1901362,GO:1901576	ko:K13637	-	FCD,GntR	non-target
b4325	MG1655	1SM8F	1236	S	Protein of unknown function (DUF2686)	yjiC	-	-	-	DUF2686	target
b4326	MG1655	1SKQV	1236	S	Inhibits RpoS proteolysis by regulating RssB activity, thereby increasing the stability of the sigma stress factor RpoS during oxidative stress. Its effect on RpoS stability is due to its interaction with RssB, which probably blocks the interaction of RssB with RpoS, and the consequent delivery of the RssB-RpoS complex to the ClpXP protein degradation pathway	iraD	GO:0000988,GO:0000989,GO:0003674,GO:0006355,GO:0006950,GO:0006974,GO:0008150,GO:0009889,GO:0009891,GO:0009892,GO:0009893,GO:0009894,GO:0009895,GO:0009987,GO:0010468,GO:0010556,GO:0010557,GO:0010604,GO:0010605,GO:0010628,GO:0019219,GO:0019222,GO:0031323,GO:0031325,GO:0031326,GO:0031328,GO:0033554,GO:0042176,GO:0042177,GO:0043856,GO:0045893,GO:0045935,GO:0048518,GO:0048519,GO:0048522,GO:0050789,GO:0050794,GO:0050896,GO:0051171,GO:0051172,GO:0051173,GO:0051246,GO:0051248,GO:0051252,GO:0051254,GO:0051716,GO:0060255,GO:0065007,GO:0080090,GO:0140110,GO:1902680,GO:1903506,GO:1903508,GO:2000112,GO:2001141	ko:K21637	-	GPW_gp25	target
b4327	MG1655	1RR79	1236	K	Protects cells from HOCl (hypochlorite) stress but not peroxide or diamide stress. Decreases the intracellular load of reactive oxygen species by up-regulating genes involved in methionine and cysteine biosynthesis and down-regulating Fur- regulated genes involved in iron acquisition. Has also been suggested to down-regulate expression of the flagellar regulon, decreasing motility, but this activity was not confirmed in a second study	yjiE	GO:0000976,GO:0001017,GO:0001067,GO:0003674,GO:0003676,GO:0003677,GO:0003690,GO:0005488,GO:0005515,GO:0006139,GO:0006351,GO:0006355,GO:0006725,GO:0006807,GO:0008150,GO:0008152,GO:0009058,GO:0009059,GO:0009889,GO:0009987,GO:0010467,GO:0010468,GO:0010556,GO:0016070,GO:0018130,GO:0019219,GO:0019222,GO:0019438,GO:0031323,GO:0031326,GO:0032774,GO:0034641,GO:0034645,GO:0034654,GO:0042802,GO:0043170,GO:0043565,GO:0044212,GO:0044237,GO:0044238,GO:0044249,GO:0044260,GO:0044271,GO:0046483,GO:0050789,GO:0050794,GO:0051171,GO:0051252,GO:0060255,GO:0065007,GO:0071704,GO:0080090,GO:0090304,GO:0097159,GO:0097659,GO:1901360,GO:1901362,GO:1901363,GO:1901576,GO:1903506,GO:1990837,GO:2000112,GO:2001141	ko:K21645	-	HTH_1,LysR_substrate	target
b4328	MG1655	1T26K	1236	E	Catalyzes the hydrolytic cleavage of a subset of L- isoaspartyl (L-beta-aspartyl) dipeptides. Used to degrade proteins damaged by L-isoaspartyl residues formation	iadA	GO:0003674,GO:0003824,GO:0005488,GO:0005515,GO:0005575,GO:0005622,GO:0005623,GO:0005737,GO:0005829,GO:0006508,GO:0006807,GO:0008150,GO:0008152,GO:0008233,GO:0008238,GO:0008242,GO:0008270,GO:0008798,GO:0016787,GO:0019538,GO:0042802,GO:0043167,GO:0043169,GO:0043170,GO:0044238,GO:0044424,GO:0044444,GO:0044464,GO:0046872,GO:0046914,GO:0070011,GO:0071704,GO:0140096,GO:1901564	ko:K01305	-	Amidohydro_1,Amidohydro_3	target
b4329	MG1655	1T006	1236	S	Nucleoside recognition	yjiG	GO:0005575,GO:0005623,GO:0005886,GO:0016020,GO:0044464,GO:0071944	-	-	Gate	non-target
b4330	MG1655	1RNFQ	1236	S	Nucleoside recognition	yjiH	GO:0005575,GO:0005623,GO:0005886,GO:0016020,GO:0044464,GO:0071944	-	-	Gate	target
b4331	MG1655	1S3U6	1236	J	Removes the 2'-phosphate from RNA via an intermediate in which the phosphate is ADP-ribosylated by NAD followed by a presumed transesterification to release the RNA and generate ADP- ribose 1''-2''-cyclic phosphate (APPR P). May function as an ADP- ribosylase	kptA	GO:0003674,GO:0003824,GO:0016740,GO:0016772	ko:K07559	-	PTS_2-RNA	target
b4332	MG1655	1T2TN	1236	EGP	Uncharacterised MFS-type transporter YbfB	yjiJ	GO:0005575,GO:0005623,GO:0005886,GO:0016020,GO:0044464,GO:0071944	-	-	MFS_4	non-target
b4333	MG1655	1S2XD	1236	S	Esterase-like activity of phytase	yjiK	GO:0005575,GO:0005623,GO:0005886,GO:0016020,GO:0044464,GO:0071944	-	-	SdiA-regulated	target
b4334	MG1655	1RQ2H	1236	I	4 iron, 4 sulfur cluster binding	yjiL	-	-	-	BcrAD_BadFG	non-target
b4335	MG1655	1RPEE	1236	E	lyase activity	yjiM	GO:0006950,GO:0006974,GO:0008150,GO:0009987,GO:0033554,GO:0050896,GO:0051716	-	-	HGD-D	target
b4336	MG1655	1RNR7	1236	S	Protein of unknown function (DUF445)	yjiN	GO:0005575,GO:0005623,GO:0005886,GO:0016020,GO:0044464,GO:0071944	-	-	DUF445	target
b4337	MG1655	1RRF6	1236	P	Confers resistance to acriflavine, chloramphenicol, norfloxacin, ethidium bromide and TPP	cmr	GO:0003674,GO:0005215,GO:0005451,GO:0005575,GO:0005623,GO:0005886,GO:0005887,GO:0006810,GO:0006811,GO:0006812,GO:0006813,GO:0006814,GO:0006855,GO:0006873,GO:0006885,GO:0008150,GO:0008324,GO:0009987,GO:0015075,GO:0015077,GO:0015078,GO:0015079,GO:0015081,GO:0015238,GO:0015291,GO:0015297,GO:0015298,GO:0015299,GO:0015307,GO:0015318,GO:0015385,GO:0015386,GO:0015491,GO:0015672,GO:0015893,GO:0016020,GO:0016021,GO:0019725,GO:0022804,GO:0022821,GO:0022857,GO:0022890,GO:0030001,GO:0030003,GO:0030004,GO:0030641,GO:0031224,GO:0031226,GO:0034220,GO:0035725,GO:0042221,GO:0042493,GO:0042592,GO:0044425,GO:0044459,GO:0044464,GO:0046618,GO:0046677,GO:0046873,GO:0048878,GO:0050801,GO:0050896,GO:0051179,GO:0051234,GO:0055067,GO:0055080,GO:0055082,GO:0055085,GO:0065007,GO:0065008,GO:0071804,GO:0071805,GO:0071944,GO:0098655,GO:0098660,GO:0098662,GO:0098771,GO:0099516,GO:1902600	ko:K08160	-	MFS_1	non-target
b4340	MG1655	1RMQ0	1236	K	transaminase activity	yjiR	GO:0006139,GO:0006351,GO:0006725,GO:0006807,GO:0008150,GO:0008152,GO:0009058,GO:0009059,GO:0009987,GO:0010467,GO:0016070,GO:0018130,GO:0019438,GO:0032774,GO:0034641,GO:0034645,GO:0034654,GO:0043170,GO:0044237,GO:0044238,GO:0044249,GO:0044260,GO:0044271,GO:0046483,GO:0071704,GO:0090304,GO:0097659,GO:1901360,GO:1901362,GO:1901576	-	-	Aminotran_1_2,GntR	target
b4341	MG1655	1SHB3	1236	S	Domain of unknown function (DUF1127)	yjiS	-	-	-	DUF1127	target
b4345	MG1655	1RZIR	1236	V	DNA restriction-modification system	mcrC	-	ko:K19147	-	McrBC	non-target
b4346	MG1655	1RSU7	1236	L	also binds to GTP. Isoform 33 kDa is less active than isoform 51 kDa and may play a role in regulating the activity of isoform 51 kDa by competing with it in DNA and protein binding abilities	mcrB	GO:0003674,GO:0003676,GO:0003677,GO:0003824,GO:0003924,GO:0004518,GO:0004519,GO:0004520,GO:0004536,GO:0005488,GO:0006139,GO:0006259,GO:0006308,GO:0006725,GO:0006807,GO:0008150,GO:0008152,GO:0009056,GO:0009057,GO:0009987,GO:0015666,GO:0016462,GO:0016787,GO:0016788,GO:0016817,GO:0016818,GO:0017111,GO:0019439,GO:0034641,GO:0034655,GO:0043170,GO:0044237,GO:0044238,GO:0044248,GO:0044260,GO:0044265,GO:0044270,GO:0046483,GO:0046700,GO:0071704,GO:0090304,GO:0090305,GO:0097159,GO:0140097,GO:1901360,GO:1901361,GO:1901363,GO:1901575	ko:K07452	-	AAA_5,DUF3578	target
b4347	MG1655	1S7E6	1236	J	Involved in the degradation and recycling of damaged RNA. It is itself a target for degradation by the ATP-dependent protease Lon	symE	GO:0006139,GO:0006401,GO:0006402,GO:0006725,GO:0006807,GO:0006950,GO:0006974,GO:0007154,GO:0008150,GO:0008152,GO:0009056,GO:0009057,GO:0009432,GO:0009605,GO:0009892,GO:0009987,GO:0009991,GO:0010468,GO:0010605,GO:0010629,GO:0016070,GO:0016071,GO:0019222,GO:0019439,GO:0031668,GO:0033554,GO:0034641,GO:0034655,GO:0043170,GO:0044237,GO:0044238,GO:0044248,GO:0044260,GO:0044265,GO:0044270,GO:0046483,GO:0046700,GO:0048519,GO:0050789,GO:0050896,GO:0051716,GO:0060255,GO:0065007,GO:0071496,GO:0071704,GO:0090304,GO:1901360,GO:1901361,GO:1901575	ko:K19048	-	SymE_toxin	non-target
b4348	MG1655	1S29W	1236	V	COG0732 Restriction endonuclease S subunits	hsdS	-	ko:K01154	-	Methylase_S	non-target
b4349	MG1655	1RRVF	1236	J	The M and S subunits together form a methyltransferase (MTase) that methylates two adenine residues in complementary strands of a bipartite DNA recognition sequence. In the presence of the R subunit the complex can also act as an endonuclease, binding to the same target sequence but cutting the DNA some distance from this site. Whether the DNA is cut or modified depends on the methylation state of the target sequence. When the target site is unmodified, the DNA is cut. When the target site is hemimethylated, the complex acts as a maintenance MTase modifying the DNA so that both strands become methylated. The EcoKI enzyme recognizes 5'-AACN(6)GTGC-3'	hsdM	GO:0003674,GO:0003824,GO:0005575,GO:0005622,GO:0005623,GO:0005737,GO:0005829,GO:0008150,GO:0008152,GO:0008168,GO:0008170,GO:0016740,GO:0016741,GO:0032259,GO:0044424,GO:0044444,GO:0044464	ko:K03427	-	HsdM_N,N6_Mtase	target
b4350	MG1655	1RN63	1236	L	The EcoKI enzyme recognizes 5'-AACN(6)GTGC-3'. Subunit R is required for both nuclease and ATPase activities, but not for modification	hsdR	GO:0005575,GO:0005622,GO:0005623,GO:0005737,GO:0005829,GO:0044424,GO:0044444,GO:0044464	ko:K01153	-	DUF4145,EcoEI_R_C,HSDR_N,Helicase_C,ResIII	target
b4351	MG1655	1RYEE	1236	J	Involved in the acceptance of foreign DNA which is modified. Restricts both adenine- and cytosine-methylated DNA	mrr	GO:0001101,GO:0003674,GO:0003824,GO:0004518,GO:0004519,GO:0004520,GO:0004536,GO:0005575,GO:0005622,GO:0005623,GO:0006139,GO:0006259,GO:0006725,GO:0006807,GO:0006950,GO:0008150,GO:0008152,GO:0009295,GO:0009415,GO:0009628,GO:0009987,GO:0010035,GO:0015666,GO:0016787,GO:0016788,GO:0032067,GO:0034641,GO:0042221,GO:0043170,GO:0043226,GO:0043228,GO:0043229,GO:0043232,GO:0043590,GO:0044237,GO:0044238,GO:0044260,GO:0044424,GO:0044464,GO:0046483,GO:0050896,GO:0051599,GO:0071704,GO:0090304,GO:0090305,GO:0140097,GO:1901360,GO:1901700	ko:K07448	-	Mrr_N,Mrr_cat	non-target
b4352	MG1655	1RQDY	1236	S	GTPase activity	yjiA	GO:0003674,GO:0003824,GO:0003924,GO:0005488,GO:0005515,GO:0005575,GO:0005622,GO:0005623,GO:0005737,GO:0005829,GO:0006950,GO:0006974,GO:0008150,GO:0009987,GO:0016462,GO:0016787,GO:0016817,GO:0016818,GO:0017111,GO:0033554,GO:0042802,GO:0043167,GO:0043169,GO:0044424,GO:0044444,GO:0044464,GO:0046872,GO:0046914,GO:0050896,GO:0051716	-	-	CobW_C,cobW	target
b4353	MG1655	1S8VA	1236	S	Selenoprotein, putative	yjiX	GO:0006950,GO:0006974,GO:0008150,GO:0009987,GO:0033554,GO:0050896,GO:0051716	-	-	Sel_put	non-target
b4354	MG1655	1RMG4	1236	T	Part of a nutrient-sensing regulatory network composed of the two-component regulatory systems BtsS BtsR and YpdA YpdB, and their respective target proteins, YjiY and YhjX	cstA	GO:0005575,GO:0005623,GO:0005886,GO:0005887,GO:0006950,GO:0006974,GO:0007154,GO:0008150,GO:0009267,GO:0009605,GO:0009987,GO:0009991,GO:0016020,GO:0016021,GO:0031224,GO:0031226,GO:0031667,GO:0031668,GO:0031669,GO:0033554,GO:0042594,GO:0044425,GO:0044459,GO:0044464,GO:0050896,GO:0051716,GO:0071496,GO:0071944	ko:K06200	-	CstA,CstA_5TM	non-target
b4355	MG1655	1RMH0	1236	NT	Methyl-accepting chemotaxis protein	tsr	GO:0001101,GO:0001932,GO:0003674,GO:0004888,GO:0005488,GO:0005515,GO:0005575,GO:0005623,GO:0005886,GO:0005887,GO:0006928,GO:0006935,GO:0007154,GO:0007165,GO:0007172,GO:0008104,GO:0008150,GO:0009593,GO:0009605,GO:0009719,GO:0009893,GO:0009966,GO:0009987,GO:0010033,GO:0010243,GO:0010604,GO:0010646,GO:0016020,GO:0016021,GO:0016043,GO:0019220,GO:0019222,GO:0019899,GO:0019900,GO:0019901,GO:0022607,GO:0023051,GO:0023052,GO:0031224,GO:0031226,GO:0031323,GO:0031325,GO:0031399,GO:0031401,GO:0032101,GO:0032110,GO:0032268,GO:0032270,GO:0032879,GO:0032991,GO:0033036,GO:0034613,GO:0034622,GO:0038023,GO:0040011,GO:0040012,GO:0042221,GO:0042325,GO:0042330,GO:0042802,GO:0042803,GO:0043113,GO:0043200,GO:0043424,GO:0043549,GO:0043933,GO:0044085,GO:0044425,GO:0044459,GO:0044464,GO:0045859,GO:0046983,GO:0048518,GO:0048522,GO:0048583,GO:0048870,GO:0050789,GO:0050790,GO:0050794,GO:0050896,GO:0050920,GO:0051171,GO:0051173,GO:0051174,GO:0051179,GO:0051246,GO:0051247,GO:0051259,GO:0051260,GO:0051270,GO:0051338,GO:0051606,GO:0051641,GO:0051668,GO:0051674,GO:0051716,GO:0060089,GO:0060255,GO:0065003,GO:0065007,GO:0065009,GO:0070727,GO:0070887,GO:0071229,GO:0071230,GO:0071310,GO:0071417,GO:0071495,GO:0071840,GO:0071944,GO:0072657,GO:0080090,GO:0098561,GO:1901698,GO:1901699,GO:1901700,GO:1901701,GO:1901873,GO:1901875,GO:1902021,GO:2000145	ko:K03406,ko:K05874,ko:K05875,ko:K05876,ko:K05877	ko02020,ko02030,map02020,map02030	HAMP,MCPsignal,TarH	target
b4356	MG1655	1RPRB	1236	P	Probably responsible for the transport of L-galactonate from the periplasm across the inner membrane. Is essential for growth on L-galactonate as the sole carbon source	yjjL	GO:0003674,GO:0005215,GO:0005575,GO:0005623,GO:0005886,GO:0006810,GO:0006811,GO:0006820,GO:0008150,GO:0008643,GO:0015711,GO:0015718,GO:0015849,GO:0016020,GO:0016021,GO:0022857,GO:0031224,GO:0034219,GO:0034220,GO:0042873,GO:0044425,GO:0044464,GO:0046942,GO:0051179,GO:0051234,GO:0055085,GO:0071702,GO:0071944,GO:0098656,GO:1903825,GO:1905039	-	-	MFS_1	target
b4358	MG1655	1RR1W	1236	C	Catalyzes the oxidation of L-galactonate to D- tagaturonate. Required for growth on L-galactonate as the sole carbon source. In vitro, can also use L-gulonate	yjjN	GO:0003674,GO:0003824,GO:0005975,GO:0006082,GO:0008150,GO:0008152,GO:0009056,GO:0009987,GO:0016052,GO:0016054,GO:0016491,GO:0016614,GO:0016616,GO:0019520,GO:0019583,GO:0019584,GO:0019752,GO:0032787,GO:0034193,GO:0034195,GO:0043436,GO:0044237,GO:0044238,GO:0044248,GO:0044262,GO:0044275,GO:0044281,GO:0044282,GO:0046176,GO:0046395,GO:0055114,GO:0071704,GO:0072329,GO:1901575	-	-	ADH_N,ADH_zinc_N	non-target
b4359	MG1655	1RNJ3	1236	M	Transfers a phosphoglycerol residue from phosphatidylglycerol to the membrane-bound nascent glucan backbones	mdoB	GO:0003674,GO:0003824,GO:0005575,GO:0005623,GO:0005886,GO:0006490,GO:0006629,GO:0008150,GO:0008152,GO:0008960,GO:0009058,GO:0009987,GO:0016020,GO:0016740,GO:0016772,GO:0016780,GO:0042597,GO:0044237,GO:0044238,GO:0044255,GO:0044464,GO:0071704,GO:0071944,GO:1901135,GO:1901137,GO:1901576	ko:K01002	ko01100,map01100	Sulfatase	non-target
b4360	MG1655	1S9J1	1236	S	Protein of unknown function (DUF2501)	yjjA	GO:0005575,GO:0005622,GO:0005623,GO:0005737,GO:0005829,GO:0044424,GO:0044444,GO:0044464	-	-	DUF2501	non-target
b4361	MG1655	1RQFW	1236	L	This protein is required for chromosomal replication. It forms, in concert with DnaB protein and other prepriming proteins DnaT, N, N', N'' a prepriming protein complex on the specific site of the template DNA recognized by protein N'	dnaC	GO:0005575,GO:0005622,GO:0005623,GO:0005737,GO:0006139,GO:0006259,GO:0006260,GO:0006261,GO:0006271,GO:0006725,GO:0006807,GO:0008150,GO:0008152,GO:0009058,GO:0009059,GO:0009987,GO:0022616,GO:0034641,GO:0034645,GO:0043170,GO:0044237,GO:0044238,GO:0044249,GO:0044260,GO:0044424,GO:0044464,GO:0046483,GO:0071704,GO:0090304,GO:1901360,GO:1901576	ko:K02315	-	IstB_IS21	non-target
b4362	MG1655	1RYK1	1236	L	it is also involved in inducing stable DNA replication during SOS response. It forms, in concert with dnaB protein and other prepriming proteins dnaC, N, N', N'' a prepriming protein complex on the specific site of the template DNA recognized by protein N'	dnaT	GO:0003674,GO:0005488,GO:0005515,GO:0006139,GO:0006259,GO:0006260,GO:0006261,GO:0006267,GO:0006725,GO:0006807,GO:0007049,GO:0008150,GO:0008152,GO:0009058,GO:0009059,GO:0009987,GO:0016043,GO:0022402,GO:0022607,GO:0033260,GO:0034622,GO:0034641,GO:0034645,GO:0036388,GO:0042802,GO:0043170,GO:0043933,GO:0044085,GO:0044237,GO:0044238,GO:0044249,GO:0044260,GO:0044786,GO:0046483,GO:0065003,GO:0065004,GO:0071704,GO:0071824,GO:0071840,GO:0090304,GO:1901360,GO:1901576,GO:1902299	ko:K02317	ko03440,map03440	-	non-target
b4363	MG1655	1S2KX	1236	S	response to peptide	yjjB	GO:0005575,GO:0005622,GO:0005623,GO:0005737,GO:0005886,GO:0005887,GO:0006810,GO:0006811,GO:0006820,GO:0006835,GO:0006950,GO:0006970,GO:0008150,GO:0009628,GO:0010033,GO:0010243,GO:0015711,GO:0015740,GO:0015744,GO:0015849,GO:0015893,GO:0016020,GO:0016021,GO:0031224,GO:0031226,GO:0042221,GO:0042493,GO:0044424,GO:0044425,GO:0044459,GO:0044464,GO:0046942,GO:0050896,GO:0051179,GO:0051234,GO:0071702,GO:0071944,GO:1901652,GO:1901698,GO:1901700	-	-	ThrE_2	non-target
b4364	MG1655	1RN1Q	1236	S	Membrane	yjjP	GO:0005575,GO:0005623,GO:0005886,GO:0005887,GO:0006810,GO:0006811,GO:0006820,GO:0006835,GO:0008150,GO:0015711,GO:0015740,GO:0015744,GO:0015849,GO:0015893,GO:0016020,GO:0016021,GO:0031224,GO:0031226,GO:0042221,GO:0042493,GO:0044425,GO:0044459,GO:0044464,GO:0046942,GO:0050896,GO:0051179,GO:0051234,GO:0071702,GO:0071944	-	-	ThrE	non-target
b4365	MG1655	1RQ0X	1236	K	response to methylglyoxal	yjjQ	GO:0008150,GO:0010033,GO:0042221,GO:0050896,GO:0051595,GO:1901654,GO:1901700	-	-	GerE	target
b4366	MG1655	1S2HI	1236	K	Transcriptional activator protein BglJ	bglJ	GO:0003674,GO:0003700,GO:0006355,GO:0008150,GO:0009314,GO:0009628,GO:0009889,GO:0009891,GO:0009893,GO:0010468,GO:0010556,GO:0010557,GO:0010604,GO:0010628,GO:0019219,GO:0019222,GO:0031323,GO:0031325,GO:0031326,GO:0031328,GO:0045893,GO:0045935,GO:0048518,GO:0048522,GO:0050789,GO:0050794,GO:0050896,GO:0051171,GO:0051173,GO:0051252,GO:0051254,GO:0060255,GO:0065007,GO:0080090,GO:0140110,GO:1902680,GO:1903506,GO:1903508,GO:2000112,GO:2001141	-	-	GerE	non-target
b4367	MG1655	1RSNM	1236	S	ferric iron reductase	fhuF	GO:0003674,GO:0005488,GO:0005575,GO:0005622,GO:0005623,GO:0005737,GO:0005829,GO:0005886,GO:0006873,GO:0006875,GO:0006879,GO:0008150,GO:0009987,GO:0016020,GO:0019725,GO:0030003,GO:0033212,GO:0042592,GO:0044424,GO:0044444,GO:0044464,GO:0046916,GO:0048037,GO:0048878,GO:0050801,GO:0051536,GO:0051537,GO:0051540,GO:0055065,GO:0055072,GO:0055076,GO:0055080,GO:0055082,GO:0065007,GO:0065008,GO:0071944,GO:0098771	ko:K13255	-	FhuF,FhuF_C	non-target
b4371	MG1655	1RQCH	1236	J	Specifically methylates the guanine in position 1207 of 16S rRNA in the 30S particle	rsmC	GO:0000154,GO:0001510,GO:0003674,GO:0003824,GO:0005575,GO:0005622,GO:0005623,GO:0005737,GO:0005829,GO:0006139,GO:0006364,GO:0006396,GO:0006725,GO:0006807,GO:0008150,GO:0008152,GO:0008168,GO:0008170,GO:0008173,GO:0008649,GO:0008757,GO:0008990,GO:0009451,GO:0009987,GO:0010467,GO:0016070,GO:0016072,GO:0016435,GO:0016740,GO:0016741,GO:0022613,GO:0031167,GO:0032259,GO:0034470,GO:0034641,GO:0034660,GO:0042254,GO:0043170,GO:0043412,GO:0043414,GO:0044085,GO:0044237,GO:0044238,GO:0044260,GO:0044424,GO:0044444,GO:0044464,GO:0046483,GO:0052914,GO:0070475,GO:0071704,GO:0071840,GO:0090304,GO:0140098,GO:0140102,GO:1901360	ko:K00564	-	MTS,MTS_N	non-target
b4372	MG1655	1S634	1236	L	DNA polymerase III is a complex, multichain enzyme responsible for most of the replicative synthesis in bacteria. This DNA polymerase also exhibits 3' to 5' exonuclease activity. The exact function of the psi subunit is	holD	GO:0008150,GO:0009314,GO:0009628,GO:0050896	ko:K02344	ko00230,ko00240,ko01100,ko03030,ko03430,ko03440,map00230,map00240,map01100,map03030,map03430,map03440	DNA_III_psi	non-target
b4373	MG1655	1S9G0	1236	K	This enzyme acetylates the N-terminal alanine of ribosomal protein S18	rimI	GO:0003674,GO:0003824,GO:0004596,GO:0005575,GO:0005622,GO:0005623,GO:0005737,GO:0006464,GO:0006473,GO:0006474,GO:0006807,GO:0008080,GO:0008150,GO:0008152,GO:0008999,GO:0009987,GO:0010467,GO:0016407,GO:0016410,GO:0016740,GO:0016746,GO:0016747,GO:0017189,GO:0018193,GO:0018194,GO:0019538,GO:0031365,GO:0034212,GO:0036211,GO:0043170,GO:0043412,GO:0043543,GO:0044237,GO:0044238,GO:0044260,GO:0044267,GO:0044424,GO:0044464,GO:0051604,GO:0071704,GO:1901564	ko:K03789	-	Acetyltransf_1	non-target
b4374	MG1655	1RMK3	1236	S	Nucleotidase that shows high phosphatase activity toward non-canonical pyrimidine nucleotides and three canonical nucleoside 5'-monophosphates (UMP, dUMP, and dTMP), and very low activity against TDP, IMP, UDP, GMP, dGMP, AMP, dAMP, and 6- phosphogluconate. Appears to function as a house-cleaning nucleotidase in vivo, since the general nucleotidase activity of YjjG allows it to protect cells against non-canonical pyrimidine derivatives such as 5-fluoro-2'-deoxyuridine, 5-fluorouridine, 5- fluoroorotate, 5-fluorouracil, and 5-aza-2'-deoxycytidine, and prevents the incorporation of potentially mutagenic nucleotides into DNA. Its dUMP phosphatase activity that catalyzes the hydrolysis of dUMP to deoxyuridine is necessary for thymine utilization via the thymine salvage pathway. Is strictly specific to substrates with 5'-phosphates and shows no activity against nucleoside 2'- or 3'-monophosphates	yjjG	GO:0003674,GO:0003824,GO:0005488,GO:0006139,GO:0006206,GO:0006725,GO:0006793,GO:0006796,GO:0006807,GO:0008150,GO:0008152,GO:0008252,GO:0008253,GO:0008655,GO:0009058,GO:0009112,GO:0009410,GO:0009987,GO:0016311,GO:0016787,GO:0016788,GO:0016791,GO:0018130,GO:0019438,GO:0019856,GO:0019859,GO:0030145,GO:0034641,GO:0034654,GO:0042221,GO:0042578,GO:0043094,GO:0043100,GO:0043167,GO:0043169,GO:0044237,GO:0044238,GO:0044249,GO:0044271,GO:0044281,GO:0046112,GO:0046483,GO:0046872,GO:0046914,GO:0050896,GO:0055086,GO:0071704,GO:0072527,GO:0072528,GO:1901360,GO:1901362,GO:1901564,GO:1901566,GO:1901576	ko:K01560,ko:K07025,ko:K08723	ko00230,ko00240,ko00361,ko00625,ko00760,ko01100,ko01110,ko01120,map00230,map00240,map00361,map00625,map00760,map01100,map01110,map01120	HAD_2	target
b4375	MG1655	1RMFT	1236	J	Increases the formation of ribosomal termination complexes and stimulates activities of RF-1 and RF-2. It binds guanine nucleotides and has strong preference for UGA stop codons. It may interact directly with the ribosome. The stimulation of RF- 1 and RF-2 is significantly reduced by GTP and GDP, but not by GMP	prfC	GO:0000166,GO:0001882,GO:0001883,GO:0003674,GO:0003676,GO:0003723,GO:0003747,GO:0003824,GO:0003924,GO:0005488,GO:0005575,GO:0005622,GO:0005623,GO:0005737,GO:0005829,GO:0006412,GO:0006415,GO:0006518,GO:0006807,GO:0008079,GO:0008135,GO:0008150,GO:0008152,GO:0009058,GO:0009059,GO:0009987,GO:0010467,GO:0016043,GO:0016150,GO:0016462,GO:0016787,GO:0016817,GO:0016818,GO:0017076,GO:0017111,GO:0019001,GO:0019003,GO:0019538,GO:0022411,GO:0032549,GO:0032550,GO:0032553,GO:0032555,GO:0032561,GO:0032984,GO:0034641,GO:0034645,GO:0036094,GO:0043043,GO:0043167,GO:0043168,GO:0043170,GO:0043603,GO:0043604,GO:0043624,GO:0043933,GO:0044237,GO:0044238,GO:0044249,GO:0044260,GO:0044267,GO:0044271,GO:0044424,GO:0044444,GO:0044464,GO:0071704,GO:0071840,GO:0097159,GO:0097367,GO:1901265,GO:1901363,GO:1901564,GO:1901566,GO:1901576	ko:K02837	-	GTP_EFTU,GTP_EFTU_D2,RF3_C	non-target
b4376	MG1655	1RRGP	1236	S	hyperosmotic response	osmY	GO:0005575,GO:0005623,GO:0006457,GO:0006950,GO:0006970,GO:0006972,GO:0008150,GO:0009628,GO:0009987,GO:0030288,GO:0030313,GO:0031975,GO:0042597,GO:0044464,GO:0050896,GO:0061077	ko:K04065	-	BON	non-target
b4377	MG1655	1RRPR	1236	S	lipid catabolic process	yjjU	GO:0003674,GO:0003824,GO:0006950,GO:0006974,GO:0008150,GO:0009987,GO:0016787,GO:0033554,GO:0050896,GO:0051716	-	-	Patatin	non-target
b4378	MG1655	1RP5T	1236	L	endodeoxyribonuclease activity, producing 5'-phosphomonoesters	yjjV	-	ko:K03424	-	TatD_DNase	non-target
b4379	MG1655	1RRCB	1236	O	4 iron, 4 sulfur cluster binding	yjjW	-	ko:K04069	-	Fer4_12,Radical_SAM	non-target
b4380	MG1655	1RP1S	1236	F	anaerobic respiration	yjjI	GO:0006091,GO:0008150,GO:0008152,GO:0009061,GO:0009987,GO:0015980,GO:0044237,GO:0045333,GO:0055114	-	-	DUF3029	target
b4381	MG1655	1RPTS	1236	F	Catalyzes a reversible aldol reaction between acetaldehyde and D-glyceraldehyde 3-phosphate to generate 2-deoxy- D-ribose 5-phosphate	deoC	GO:0003674,GO:0003824,GO:0004139,GO:0005575,GO:0005622,GO:0005623,GO:0005737,GO:0005829,GO:0005975,GO:0006139,GO:0006725,GO:0006753,GO:0006793,GO:0006796,GO:0006807,GO:0006950,GO:0006974,GO:0008150,GO:0008152,GO:0009056,GO:0009058,GO:0009117,GO:0009166,GO:0009262,GO:0009264,GO:0009987,GO:0015949,GO:0016052,GO:0016829,GO:0016830,GO:0016832,GO:0018130,GO:0019438,GO:0019439,GO:0019637,GO:0033554,GO:0034404,GO:0034641,GO:0034654,GO:0034655,GO:0044237,GO:0044238,GO:0044248,GO:0044249,GO:0044270,GO:0044271,GO:0044281,GO:0044283,GO:0044424,GO:0044444,GO:0044464,GO:0046434,GO:0046483,GO:0046700,GO:0050896,GO:0051716,GO:0055086,GO:0071704,GO:1901135,GO:1901136,GO:1901292,GO:1901360,GO:1901361,GO:1901362,GO:1901575,GO:1901576	ko:K01619	ko00030,map00030	DeoC	target
b4382	MG1655	1RPTG	1236	F	The enzymes which catalyze the reversible phosphorolysis of pyrimidine nucleosides are involved in the degradation of these compounds and in their utilization as carbon and energy sources, or in the rescue of pyrimidine bases for nucleotide synthesis	deoA	GO:0003674,GO:0003824,GO:0004645,GO:0005575,GO:0005622,GO:0005623,GO:0005737,GO:0005829,GO:0006139,GO:0006213,GO:0006725,GO:0006807,GO:0006950,GO:0006974,GO:0008150,GO:0008152,GO:0009032,GO:0009116,GO:0009987,GO:0016740,GO:0016757,GO:0016758,GO:0016763,GO:0033554,GO:0034641,GO:0044237,GO:0044238,GO:0044281,GO:0044424,GO:0044444,GO:0044464,GO:0046483,GO:0050896,GO:0051716,GO:0055086,GO:0071704,GO:0072527,GO:1901135,GO:1901360,GO:1901564,GO:1901657	ko:K00758	ko00240,ko00983,ko01100,ko05219,map00240,map00983,map01100,map05219	Glycos_trans_3N,Glycos_transf_3,PYNP_C	non-target
b4383	MG1655	1RQ6W	1236	F	Phosphotransfer between the C1 and C5 carbon atoms of pentose	deoB	GO:0003674,GO:0003824,GO:0005575,GO:0005622,GO:0005623,GO:0005737,GO:0005829,GO:0006139,GO:0006725,GO:0006753,GO:0006793,GO:0006796,GO:0006807,GO:0006950,GO:0006974,GO:0008150,GO:0008152,GO:0008973,GO:0009056,GO:0009058,GO:0009117,GO:0009166,GO:0009262,GO:0009264,GO:0009987,GO:0016853,GO:0016866,GO:0016868,GO:0018130,GO:0019438,GO:0019439,GO:0019637,GO:0033554,GO:0034404,GO:0034641,GO:0034654,GO:0034655,GO:0044237,GO:0044238,GO:0044248,GO:0044249,GO:0044270,GO:0044271,GO:0044281,GO:0044283,GO:0044424,GO:0044444,GO:0044464,GO:0046434,GO:0046483,GO:0046700,GO:0050896,GO:0051716,GO:0055086,GO:0071704,GO:1901135,GO:1901136,GO:1901292,GO:1901360,GO:1901361,GO:1901362,GO:1901575,GO:1901576	ko:K01839	ko00030,ko00230,map00030,map00230	Metalloenzyme	non-target
b4384	MG1655	1RMMA	1236	F	Purine nucleoside phosphorylase	deoD	GO:0003674,GO:0003824,GO:0004731,GO:0005488,GO:0005515,GO:0005575,GO:0005622,GO:0005623,GO:0005737,GO:0005829,GO:0006139,GO:0006152,GO:0006725,GO:0006807,GO:0006950,GO:0006974,GO:0008150,GO:0008152,GO:0009056,GO:0009116,GO:0009164,GO:0009987,GO:0015949,GO:0016740,GO:0016757,GO:0016763,GO:0019439,GO:0019686,GO:0033554,GO:0034641,GO:0034655,GO:0034656,GO:0042278,GO:0042802,GO:0044237,GO:0044238,GO:0044248,GO:0044270,GO:0044281,GO:0044282,GO:0044424,GO:0044444,GO:0044464,GO:0046483,GO:0046700,GO:0050896,GO:0051716,GO:0055086,GO:0071704,GO:0072521,GO:0072523,GO:1901135,GO:1901136,GO:1901360,GO:1901361,GO:1901564,GO:1901565,GO:1901575,GO:1901657,GO:1901658	ko:K03784	ko00230,ko00240,ko00760,ko01100,ko01110,map00230,map00240,map00760,map01100,map01110	PNP_UDP_1	target
b4385	MG1655	1RP64	1236	S	Toxic when overexpressed in E.coli, leading to long filamentous cells. The toxic effect is neutralized by non-cognate antitoxin HipB. Does not seem to inhibit DNA, RNA or protein synthesis, and unlike paralogous toxin HipA its toxic activity is not counteracted by overexpression of GltX. Binds DNA. Might be a protein kinase (By similarity)	yjjJ	GO:0003674,GO:0003676,GO:0003677,GO:0005488,GO:0097159,GO:1901363	-	-	HTH_5,HipA_C	non-target
b4386	MG1655	1RMGI	1236	J	Catalyzes both the ATP-dependent activation of exogenously supplied lipoate to lipoyl-AMP and the transfer of the activated lipoyl onto the lipoyl domains of lipoate-dependent enzymes	lplA	GO:0003674,GO:0003824,GO:0005575,GO:0005622,GO:0005623,GO:0005737,GO:0005829,GO:0006082,GO:0006464,GO:0006629,GO:0006631,GO:0006633,GO:0006732,GO:0006790,GO:0006807,GO:0008150,GO:0008152,GO:0008610,GO:0009058,GO:0009106,GO:0009107,GO:0009108,GO:0009249,GO:0009987,GO:0010467,GO:0016053,GO:0016740,GO:0016746,GO:0016747,GO:0016772,GO:0016779,GO:0016874,GO:0016879,GO:0016979,GO:0017118,GO:0018065,GO:0018130,GO:0018193,GO:0018205,GO:0019538,GO:0019752,GO:0032787,GO:0036211,GO:0043170,GO:0043412,GO:0043436,GO:0044237,GO:0044238,GO:0044249,GO:0044255,GO:0044260,GO:0044267,GO:0044272,GO:0044281,GO:0044283,GO:0044424,GO:0044444,GO:0044464,GO:0046394,GO:0046483,GO:0051186,GO:0051188,GO:0051604,GO:0071704,GO:0072330,GO:0140096,GO:1901360,GO:1901362,GO:1901564,GO:1901576	ko:K03800	ko00785,ko01100,map00785,map01100	BPL_LplA_LipB,Lip_prot_lig_C	non-target
b4387	MG1655	1RMGI	1236	J	Catalyzes both the ATP-dependent activation of exogenously supplied lipoate to lipoyl-AMP and the transfer of the activated lipoyl onto the lipoyl domains of lipoate-dependent enzymes	lplA	GO:0003674,GO:0003824,GO:0005575,GO:0005622,GO:0005623,GO:0005737,GO:0005829,GO:0006082,GO:0006464,GO:0006629,GO:0006631,GO:0006633,GO:0006732,GO:0006790,GO:0006807,GO:0008150,GO:0008152,GO:0008610,GO:0009058,GO:0009106,GO:0009107,GO:0009108,GO:0009249,GO:0009987,GO:0010467,GO:0016053,GO:0016740,GO:0016746,GO:0016747,GO:0016772,GO:0016779,GO:0016874,GO:0016879,GO:0016979,GO:0017118,GO:0018065,GO:0018130,GO:0018193,GO:0018205,GO:0019538,GO:0019752,GO:0032787,GO:0036211,GO:0043170,GO:0043412,GO:0043436,GO:0044237,GO:0044238,GO:0044249,GO:0044255,GO:0044260,GO:0044267,GO:0044272,GO:0044281,GO:0044283,GO:0044424,GO:0044444,GO:0044464,GO:0046394,GO:0046483,GO:0051186,GO:0051188,GO:0051604,GO:0071704,GO:0072330,GO:0140096,GO:1901360,GO:1901362,GO:1901564,GO:1901576	ko:K03800	ko00785,ko01100,map00785,map01100	BPL_LplA_LipB,Lip_prot_lig_C	non-target
b4388	MG1655	1RNJE	1236	E	Catalyzes the dephosphorylation of phosphoserine (P- Ser)	serB	GO:0000287,GO:0001505,GO:0003674,GO:0003824,GO:0004647,GO:0005488,GO:0005575,GO:0005622,GO:0005623,GO:0005737,GO:0006082,GO:0006520,GO:0006544,GO:0006545,GO:0006563,GO:0006564,GO:0006793,GO:0006796,GO:0006807,GO:0008150,GO:0008152,GO:0008652,GO:0009058,GO:0009069,GO:0009070,GO:0009987,GO:0016053,GO:0016311,GO:0016787,GO:0016788,GO:0016791,GO:0017144,GO:0019752,GO:0042133,GO:0042136,GO:0042578,GO:0043167,GO:0043169,GO:0043436,GO:0044237,GO:0044238,GO:0044249,GO:0044281,GO:0044283,GO:0044424,GO:0044464,GO:0046394,GO:0046872,GO:0065007,GO:0065008,GO:0071704,GO:1901564,GO:1901566,GO:1901576,GO:1901605,GO:1901607	ko:K01079	ko00260,ko00680,ko01100,ko01120,ko01130,ko01200,ko01230,map00260,map00680,map01100,map01120,map01130,map01200,map01230	ACT_6,HAD,Hydrolase	non-target
b4389	MG1655	1RN2E	1236	O	DNA-dependent ATPase involved in processing of recombination intermediates, plays a role in repairing DNA breaks. Stimulates the branch migration of RecA-mediated strand transfer reactions, allowing the 3' invading strand to extend heteroduplex DNA faster. Binds ssDNA in the presence of ADP but not other nucleotides, has ATPase activity that is stimulated by ssDNA and various branched DNA structures, but inhibited by SSB. Does not have RecA's homology-searching function	radA	GO:0000725,GO:0003674,GO:0003676,GO:0003677,GO:0003697,GO:0003824,GO:0005488,GO:0006139,GO:0006259,GO:0006281,GO:0006310,GO:0006725,GO:0006807,GO:0006950,GO:0006974,GO:0008094,GO:0008150,GO:0008152,GO:0009314,GO:0009628,GO:0009987,GO:0016462,GO:0016787,GO:0016817,GO:0016818,GO:0016887,GO:0017111,GO:0033554,GO:0034641,GO:0042623,GO:0043170,GO:0044237,GO:0044238,GO:0044260,GO:0046483,GO:0050896,GO:0051716,GO:0071704,GO:0090304,GO:0097159,GO:1901360,GO:1901363	ko:K04485	-	AAA_25,ATPase,ChlI	non-target
b4390	MG1655	1RPHP	1236	H	This enzyme has three activities DNA binding, nicotinamide mononucleotide (NMN) adenylyltransferase and ribosylnicotinamide (RN) kinase. The DNA-binding domain binds to the nadB operator sequence in an NAD- and ATP-dependent manner. As NAD levels increase within the cell, the affinity of NadR for the nadB operator regions of nadA, nadB, and pncB increases, repressing the transcription of these genes. The RN kinase activity catalyzes the phosphorylation of RN to form nicotinamide ribonucleotide. The NMN adenylyltransferase activity catalyzes the transfer of the AMP moiety of ATP to nicotinamide ribonucleotide to form NAD( ). The NMN adenylyltransferase domain also functions as the NAD and ATP sensor	nadR	GO:0000166,GO:0000287,GO:0000309,GO:0000976,GO:0000984,GO:0000986,GO:0000987,GO:0001017,GO:0001067,GO:0003674,GO:0003676,GO:0003677,GO:0003690,GO:0003824,GO:0005488,GO:0005524,GO:0006139,GO:0006725,GO:0006732,GO:0006733,GO:0006753,GO:0006793,GO:0006796,GO:0006807,GO:0008144,GO:0008150,GO:0008152,GO:0009058,GO:0009108,GO:0009117,GO:0009165,GO:0009268,GO:0009435,GO:0009628,GO:0009987,GO:0010035,GO:0010038,GO:0010446,GO:0016043,GO:0016740,GO:0016772,GO:0016779,GO:0017076,GO:0018130,GO:0019359,GO:0019362,GO:0019363,GO:0019438,GO:0019637,GO:0019674,GO:0022607,GO:0030554,GO:0032553,GO:0032555,GO:0032559,GO:0034641,GO:0034654,GO:0035639,GO:0036094,GO:0042221,GO:0043167,GO:0043168,GO:0043169,GO:0043565,GO:0043933,GO:0044085,GO:0044212,GO:0044237,GO:0044238,GO:0044249,GO:0044271,GO:0044281,GO:0046483,GO:0046496,GO:0046872,GO:0050896,GO:0051186,GO:0051188,GO:0051259,GO:0051260,GO:0051262,GO:0051289,GO:0051716,GO:0055086,GO:0065003,GO:0070566,GO:0070887,GO:0071241,GO:0071248,GO:0071704,GO:0071840,GO:0072524,GO:0072525,GO:0090407,GO:0097159,GO:0097367,GO:1901265,GO:1901293,GO:1901360,GO:1901362,GO:1901363,GO:1901564,GO:1901566,GO:1901576,GO:1990837	ko:K06211	ko00760,ko01100,map00760,map01100	AAA_28,HTH_3	target
b4391	MG1655	1RPWS	1236	S	A translation factor that gates the progression of the 70S ribosomal initiation complex (IC, containing tRNA(fMet) in the P site) into the translation elongation cycle by using a mechanism sensitive to the ATP ADP ratio. Binds to the 70S ribosome E site where it modulates the state of the translating ribosome during subunit translocation	yjjK	GO:0003674,GO:0003824,GO:0005488,GO:0006417,GO:0006448,GO:0008150,GO:0009889,GO:0009890,GO:0009892,GO:0010468,GO:0010556,GO:0010558,GO:0010605,GO:0010608,GO:0010629,GO:0016462,GO:0016787,GO:0016817,GO:0016818,GO:0016887,GO:0017111,GO:0017148,GO:0019222,GO:0031323,GO:0031324,GO:0031326,GO:0031327,GO:0032268,GO:0032269,GO:0034248,GO:0034249,GO:0043021,GO:0043022,GO:0044877,GO:0045900,GO:0048519,GO:0048523,GO:0050789,GO:0050794,GO:0051171,GO:0051172,GO:0051246,GO:0051248,GO:0060255,GO:0065007,GO:0080090,GO:2000112,GO:2000113	ko:K06020	-	ABC_tran,ABC_tran_Xtn	non-target
b4392	MG1655	1RMS8	1236	M	Murein-degrading enzyme. Catalyzes the cleavage of the glycosidic bonds between N-acetylmuramic acid and N- acetylglucosamine residues in peptidoglycan. May play a role in recycling of muropeptides during cell elongation and or cell division	slt	GO:0000270,GO:0003674,GO:0003824,GO:0005575,GO:0005618,GO:0005623,GO:0006022,GO:0006026,GO:0006027,GO:0006807,GO:0008150,GO:0008152,GO:0008932,GO:0008933,GO:0009056,GO:0009057,GO:0009253,GO:0009274,GO:0016740,GO:0016757,GO:0030203,GO:0030288,GO:0030312,GO:0030313,GO:0031975,GO:0042597,GO:0043170,GO:0044464,GO:0061783,GO:0071704,GO:0071944,GO:1901135,GO:1901136,GO:1901564,GO:1901565,GO:1901575	ko:K08309	-	SLT,SLT_L	non-target
b4393	MG1655	1S6RH	1236	K	This protein is an aporepressor. When complexed with L- tryptophan it binds the operator region of the trp operon (5'- ACTAGT-'3') and prevents the initiation of transcription. The complex also regulates trp repressor biosynthesis by binding to its regulatory region	trpR	GO:0003674,GO:0003676,GO:0003677,GO:0003700,GO:0005488,GO:0005575,GO:0005622,GO:0005623,GO:0005737,GO:0006082,GO:0006355,GO:0006520,GO:0006568,GO:0006576,GO:0006586,GO:0006725,GO:0006807,GO:0008150,GO:0008152,GO:0009072,GO:0009308,GO:0009889,GO:0009987,GO:0010468,GO:0010556,GO:0019219,GO:0019222,GO:0019752,GO:0031323,GO:0031326,GO:0034641,GO:0042430,GO:0043436,GO:0043565,GO:0044106,GO:0044237,GO:0044238,GO:0044281,GO:0044424,GO:0044464,GO:0046483,GO:0050789,GO:0050794,GO:0051171,GO:0051252,GO:0060255,GO:0065007,GO:0071704,GO:0080090,GO:0097159,GO:0140110,GO:1901360,GO:1901363,GO:1901564,GO:1901605,GO:1903506,GO:2000112,GO:2001141	ko:K03720	-	Trp_repressor	non-target
b4394	MG1655	1RNVT	1236	F	Phosphatase that hydrolyzes non-canonical purine nucleotides such as XTP and ITP to their respective diphosphate derivatives. Probably excludes non-canonical purines from DNA precursor pool, thus preventing their incorporation into DNA and avoiding chromosomal lesions	yjjX	GO:0003674,GO:0003824,GO:0006725,GO:0006766,GO:0006767,GO:0006772,GO:0006790,GO:0006807,GO:0008150,GO:0008152,GO:0009987,GO:0016462,GO:0016787,GO:0016817,GO:0016818,GO:0017111,GO:0017144,GO:0034641,GO:0042723,GO:0044237,GO:0044281,GO:0046483,GO:0071704,GO:0072527,GO:1901360,GO:1901564	-	-	NTPase_I-T	non-target
b4395	MG1655	1RSEU	1236	F	Belongs to the phosphoglycerate mutase family. GpmB subfamily	gpmB	-	ko:K15634	ko00010,ko00260,ko00680,ko01100,ko01110,ko01120,ko01130,ko01200,ko01230,map00010,map00260,map00680,map01100,map01110,map01120,map01130,map01200,map01230	His_Phos_1	target
b4396	MG1655	1RQMF	1236	K	Binds to the right arm of the replication origin oriC of the chromosome. Rob binding may influence the formation of the nucleoprotein structure, required for oriC function in the initiation of replication	rob	GO:0003674,GO:0003676,GO:0003677,GO:0003824,GO:0005488,GO:0005575,GO:0005622,GO:0005623,GO:0005737,GO:0005829,GO:0006081,GO:0006082,GO:0006089,GO:0008150,GO:0008152,GO:0009056,GO:0009058,GO:0009438,GO:0009987,GO:0016053,GO:0016829,GO:0016835,GO:0016836,GO:0019172,GO:0019243,GO:0019249,GO:0019752,GO:0032787,GO:0042180,GO:0042182,GO:0043436,GO:0043565,GO:0044237,GO:0044248,GO:0044249,GO:0044281,GO:0044282,GO:0044283,GO:0044424,GO:0044444,GO:0044464,GO:0046185,GO:0046394,GO:0051596,GO:0061727,GO:0071704,GO:0072330,GO:0097159,GO:1901363,GO:1901575,GO:1901576,GO:1901615,GO:1901617	ko:K05804,ko:K13652,ko:K13653	-	Cass2,GyrI-like,HTH_18	non-target
b4397	MG1655	1S29X	1236	S	CreA protein	creA	GO:0005575,GO:0005622,GO:0005623,GO:0005737,GO:0005829,GO:0044424,GO:0044444,GO:0044464	ko:K05805	-	CreA	target
b4398	MG1655	1RM87	1236	K	Member of the two-component regulatory system CreC CreB involved in catabolic regulation	chvI	GO:0000976,GO:0000984,GO:0000986,GO:0000987,GO:0001017,GO:0001067,GO:0003674,GO:0003676,GO:0003677,GO:0003690,GO:0005488,GO:0005515,GO:0006355,GO:0008150,GO:0009889,GO:0009891,GO:0009893,GO:0010468,GO:0010556,GO:0010557,GO:0010604,GO:0010628,GO:0019219,GO:0019222,GO:0031323,GO:0031325,GO:0031326,GO:0031328,GO:0042802,GO:0043565,GO:0044212,GO:0045893,GO:0045935,GO:0048518,GO:0048522,GO:0050789,GO:0050794,GO:0051171,GO:0051173,GO:0051252,GO:0051254,GO:0060255,GO:0065007,GO:0080090,GO:0097159,GO:1901363,GO:1902680,GO:1903506,GO:1903508,GO:1990837,GO:2000112,GO:2001141	ko:K02483,ko:K07663	ko02020,map02020	Response_reg,Trans_reg_C	target
b4399	MG1655	1RPVU	1236	T	Member of the two-component regulatory system CreC CreB involved in catabolic regulation. CreC may function as a membrane- associated protein kinase that phosphorylates CreB in response to environmental signals. CreC can also phosphorylate PhoB	creC	GO:0000155,GO:0000160,GO:0003674,GO:0003824,GO:0004672,GO:0004673,GO:0005575,GO:0005623,GO:0005886,GO:0006464,GO:0006468,GO:0006793,GO:0006796,GO:0006807,GO:0007154,GO:0007165,GO:0007584,GO:0008150,GO:0008152,GO:0009605,GO:0009987,GO:0009991,GO:0016020,GO:0016301,GO:0016310,GO:0016740,GO:0016772,GO:0016773,GO:0016775,GO:0018106,GO:0018193,GO:0018202,GO:0019538,GO:0023014,GO:0023052,GO:0031667,GO:0035556,GO:0036211,GO:0042221,GO:0043170,GO:0043412,GO:0044237,GO:0044238,GO:0044260,GO:0044267,GO:0044464,GO:0050789,GO:0050794,GO:0050896,GO:0051716,GO:0065007,GO:0071704,GO:0071944,GO:0140096,GO:1901564	ko:K07641,ko:K07711	ko02020,ko02024,map02020,map02024	HAMP,HATPase_c,HisKA,dCache_3,sCache_3_2	non-target
b4400	MG1655	1RQRZ	1236	V	Inner membrane protein CreD	creD	GO:0005575,GO:0005623,GO:0005886,GO:0016020,GO:0044464,GO:0071944	ko:K06143	-	CreD	target
b4401	MG1655	1RPU3	1236	K	It also may be involved in the osmoregulation of envelope proteins. When activated by ArcB, it negatively regulates the expression of genes of aerobic function. Activates the transcription of the plfB operon by binding to its promoter	arcA	GO:0000156,GO:0000160,GO:0000976,GO:0001067,GO:0001130,GO:0001216,GO:0001217,GO:0003674,GO:0003676,GO:0003677,GO:0003690,GO:0003700,GO:0005488,GO:0005515,GO:0005575,GO:0005622,GO:0005623,GO:0005737,GO:0005829,GO:0006355,GO:0007154,GO:0007165,GO:0008150,GO:0009889,GO:0009890,GO:0009891,GO:0009892,GO:0009893,GO:0009987,GO:0010468,GO:0010556,GO:0010557,GO:0010558,GO:0010604,GO:0010605,GO:0010628,GO:0010629,GO:0019219,GO:0019222,GO:0023052,GO:0031323,GO:0031324,GO:0031325,GO:0031326,GO:0031327,GO:0031328,GO:0032991,GO:0032993,GO:0035556,GO:0042802,GO:0043565,GO:0044212,GO:0044424,GO:0044444,GO:0044464,GO:0045892,GO:0045893,GO:0045934,GO:0045935,GO:0048518,GO:0048519,GO:0048522,GO:0048523,GO:0050789,GO:0050794,GO:0050896,GO:0051171,GO:0051172,GO:0051173,GO:0051252,GO:0051253,GO:0051254,GO:0051716,GO:0060089,GO:0060255,GO:0065007,GO:0080090,GO:0097159,GO:0140110,GO:1901363,GO:1902679,GO:1902680,GO:1903506,GO:1903507,GO:1903508,GO:1990837,GO:2000112,GO:2000113,GO:2001141	ko:K07773	ko02020,ko02026,map02020,map02026	Response_reg,Trans_reg_C	non-target
b4403	MG1655	1RMZX	1236	J	Catalyzes the formation of 2'O-methylated cytidine (Cm32) or 2'O-methylated uridine (Um32) at position 32 in tRNA	lasT	GO:0005575,GO:0005622,GO:0005623,GO:0005737,GO:0005829,GO:0044424,GO:0044444,GO:0044464	ko:K02533	-	SpoU_methylase	target
b3764	MG1655	1S3NW	1236	S	Belongs to the UPF0438 family	yifE	GO:0005575,GO:0005622,GO:0005623,GO:0005737,GO:0005829,GO:0006996,GO:0007059,GO:0008150,GO:0009987,GO:0016043,GO:0044424,GO:0044444,GO:0044464,GO:0051276,GO:0071840	ko:K09897	-	DUF413	non-target
b3765	MG1655	1RMB9	1236	O	ATP-dependent peptidase activity	comM	GO:0003674,GO:0003824,GO:0004176,GO:0006508,GO:0006807,GO:0008150,GO:0008152,GO:0008233,GO:0016462,GO:0016787,GO:0016817,GO:0016818,GO:0016887,GO:0017111,GO:0019538,GO:0042623,GO:0043170,GO:0044238,GO:0070011,GO:0071704,GO:0140096,GO:1901564	ko:K07391	-	ChlI,Mg_chelatase,Mg_chelatase_C	target
b3769	MG1655	1S8VQ	1236	E	acetolactate synthase activity	ilvM	GO:0003674,GO:0003824,GO:0003984,GO:0006082,GO:0006520,GO:0006807,GO:0008150,GO:0008152,GO:0008652,GO:0009058,GO:0009987,GO:0016053,GO:0016740,GO:0016744,GO:0019752,GO:0043436,GO:0044237,GO:0044238,GO:0044249,GO:0044281,GO:0044283,GO:0046394,GO:0071704,GO:1901564,GO:1901566,GO:1901576	ko:K11258	ko00290,ko00650,ko00660,ko00770,ko01100,ko01110,ko01130,ko01210,ko01230,map00290,map00650,map00660,map00770,map01100,map01110,map01130,map01210,map01230	ACT_5	non-target
b3772	MG1655	1RMY6	1236	E	Catalyzes the anaerobic formation of alpha-ketobutyrate and ammonia from threonine in a two-step reaction. The first step involved a dehydration of threonine and a production of enamine intermediates (aminocrotonate), which tautomerizes to its imine form (iminobutyrate). Both intermediates are unstable and short- lived. The second step is the nonenzymatic hydrolysis of the enamine imine intermediates to form 2-ketobutyrate and free ammonia. In the low water environment of the cell, the second step is accelerated by RidA	ilvA	GO:0003674,GO:0003824,GO:0004794,GO:0005488,GO:0006082,GO:0006520,GO:0006549,GO:0006566,GO:0006807,GO:0008144,GO:0008150,GO:0008152,GO:0008652,GO:0009058,GO:0009066,GO:0009081,GO:0009082,GO:0009097,GO:0009987,GO:0016053,GO:0016597,GO:0016829,GO:0016840,GO:0016841,GO:0019752,GO:0019842,GO:0030170,GO:0031406,GO:0036094,GO:0043167,GO:0043168,GO:0043177,GO:0043436,GO:0044237,GO:0044238,GO:0044249,GO:0044281,GO:0044283,GO:0046394,GO:0048037,GO:0050662,GO:0070279,GO:0071704,GO:0097159,GO:1901363,GO:1901564,GO:1901566,GO:1901576,GO:1901605,GO:1901607	ko:K01754	ko00260,ko00290,ko01100,ko01110,ko01130,ko01200,ko01230,map00260,map00290,map01100,map01110,map01130,map01200,map01230	PALP,Thr_dehydrat_C	target
b3773	MG1655	1RNFR	1236	K	transcriptional regulator IlvY	ilvY	GO:0005575,GO:0005622,GO:0005623,GO:0005737,GO:0044424,GO:0044464	ko:K02521	-	HTH_1,LysR_substrate	non-target
b1469	MG1655	1RMUK	1236	P	Catalyzes nitrate uptake, nitrite uptake and nitrite export across the cytoplasmic membrane. May function as a nitrate H( ) and nitrite H( ) channel. Could confer a selective advantage during severe nutrient starvation or slow growth	narU	GO:0003674,GO:0005215,GO:0005452,GO:0005575,GO:0005623,GO:0005886,GO:0005887,GO:0006810,GO:0006811,GO:0006820,GO:0008150,GO:0008509,GO:0015075,GO:0015103,GO:0015291,GO:0015318,GO:0015698,GO:0016020,GO:0016021,GO:0022804,GO:0022857,GO:0031224,GO:0031226,GO:0034220,GO:0044425,GO:0044459,GO:0044464,GO:0051179,GO:0051234,GO:0055085,GO:0071944,GO:0098656	ko:K02575	ko00910,map00910	MFS_1	target
b1473	MG1655	1RMXB	1236	EG	L-tyrosine transmembrane transporter activity	yddG	GO:0003333,GO:0003674,GO:0005215,GO:0005302,GO:0005342,GO:0005575,GO:0005623,GO:0005886,GO:0006810,GO:0006811,GO:0006812,GO:0006820,GO:0006855,GO:0006865,GO:0008150,GO:0008324,GO:0008509,GO:0008514,GO:0015075,GO:0015171,GO:0015173,GO:0015179,GO:0015192,GO:0015196,GO:0015238,GO:0015318,GO:0015711,GO:0015801,GO:0015807,GO:0015823,GO:0015827,GO:0015828,GO:0015849,GO:0015893,GO:0016020,GO:0022857,GO:0034220,GO:0042221,GO:0042493,GO:0044464,GO:0046942,GO:0046943,GO:0050896,GO:0051179,GO:0051234,GO:0055085,GO:0071702,GO:0071705,GO:0071944,GO:0098655,GO:0098656,GO:1902475,GO:1903825,GO:1905039	-	-	EamA	target
b1474	MG1655	1RN6N	1236	C	Formate dehydrogenase allows E.coli to use formate as major electron donor during anaerobic respiration, when nitrate is used as electron acceptor. The alpha subunit FdnG contains the formate oxidation site. Electrons are transferred from formate to menaquinone in the gamma subunit (FdnI), through the 4Fe-4S clusters in the beta subunit (FdnH). Formate dehydrogenase-N is part of a system that generates proton motive force, together with the dissimilatory nitrate reductase (Nar)	fdnG	GO:0003674,GO:0003824,GO:0005488,GO:0005575,GO:0005622,GO:0005623,GO:0005737,GO:0005829,GO:0006082,GO:0006091,GO:0006950,GO:0006974,GO:0008150,GO:0008152,GO:0008430,GO:0009055,GO:0009061,GO:0009326,GO:0009987,GO:0015942,GO:0015944,GO:0015980,GO:0016491,GO:0016903,GO:0016999,GO:0017144,GO:0019752,GO:0022900,GO:0030151,GO:0030288,GO:0030313,GO:0031975,GO:0032787,GO:0032991,GO:0033554,GO:0036397,GO:0042597,GO:0043167,GO:0043169,GO:0043436,GO:0044237,GO:0044281,GO:0044424,GO:0044444,GO:0044464,GO:0045333,GO:0046872,GO:0046914,GO:0048037,GO:0050896,GO:0051536,GO:0051539,GO:0051540,GO:0051716,GO:0052738,GO:0055114,GO:0071704,GO:1902494	ko:K00123,ko:K08348	ko00630,ko00680,ko01100,ko01120,ko01200,ko02020,map00630,map00680,map01100,map01120,map01200,map02020	Molybdop_Fe4S4,Molybdopterin,Molydop_binding	target
b1475	MG1655	1RNFG	1236	C	formate dehydrogenase	fdnH	GO:0003674,GO:0003824,GO:0005488,GO:0005575,GO:0005623,GO:0005886,GO:0005887,GO:0006082,GO:0006091,GO:0008150,GO:0008152,GO:0009055,GO:0009061,GO:0009326,GO:0009897,GO:0009986,GO:0009987,GO:0015942,GO:0015944,GO:0015980,GO:0016020,GO:0016021,GO:0016491,GO:0016903,GO:0016999,GO:0017144,GO:0019752,GO:0022900,GO:0031224,GO:0031226,GO:0031233,GO:0032787,GO:0032991,GO:0036397,GO:0043436,GO:0044237,GO:0044281,GO:0044425,GO:0044459,GO:0044464,GO:0045333,GO:0048037,GO:0051536,GO:0051539,GO:0051540,GO:0052738,GO:0055114,GO:0071575,GO:0071704,GO:0071944,GO:0098552,GO:1902494	ko:K00124,ko:K08349	ko00630,ko00680,ko01100,ko01120,ko01200,ko02020,map00630,map00680,map01100,map01120,map01200,map02020	Fer4_11,Fer4_4,Form-deh_trans	non-target
b1476	MG1655	1RRKV	1236	C	to use formate as major electron donor during anaerobic respiration, when nitrate is used as electron acceptor. Subunit gamma is the cytochrome b556 component of the formate dehydrogenase-N, and also contains a menaquinone reduction site that receives electrons from the beta subunit (FdnH), through its hemes. Formate	fdnI	GO:0003674,GO:0003824,GO:0005488,GO:0005575,GO:0005623,GO:0005886,GO:0005887,GO:0006082,GO:0006091,GO:0008150,GO:0008152,GO:0009055,GO:0009061,GO:0009326,GO:0009987,GO:0015942,GO:0015944,GO:0015980,GO:0016020,GO:0016021,GO:0016491,GO:0016903,GO:0016999,GO:0017144,GO:0019752,GO:0020037,GO:0022900,GO:0031224,GO:0031226,GO:0032787,GO:0032991,GO:0036397,GO:0043436,GO:0044237,GO:0044281,GO:0044425,GO:0044459,GO:0044464,GO:0045333,GO:0046906,GO:0048037,GO:0052738,GO:0055114,GO:0071704,GO:0071944,GO:0097159,GO:1901363,GO:1902494	ko:K00127,ko:K08350	ko00630,ko00680,ko01100,ko01120,ko01200,ko02020,map00630,map00680,map01100,map01120,map01200,map02020	Ni_hydr_CYTB	non-target
b1477	MG1655	1SDXN	1236	K	sequence-specific DNA binding	yddM	-	ko:K21498	-	HTH_3	target
b3880	MG1655	1RSCF	1236	G	Catalyzes the isomerization of sulfoquinovose (SQ) to 6- deoxy-6-sulfo-D-fructose (SF)	yihS	GO:0003674,GO:0003824,GO:0005488,GO:0005515,GO:0006066,GO:0006082,GO:0006790,GO:0006793,GO:0006796,GO:0008150,GO:0008152,GO:0009056,GO:0009987,GO:0016054,GO:0016853,GO:0016860,GO:0016861,GO:0019637,GO:0034308,GO:0042180,GO:0042802,GO:0044237,GO:0044248,GO:0044273,GO:0044281,GO:0044282,GO:0050089,GO:0061593,GO:0061720,GO:0071704,GO:1901135,GO:1901136,GO:1901575,GO:1901615,GO:1902776,GO:1902777	ko:K18479	-	GlcNAc_2-epim	target
b3881	MG1655	1RYP6	1236	G	Cleaves 6-deoxy-6-sulfo-D-fructose 1-phosphate (SFP) to form dihydroxyacetone phosphate (DHAP) and 3-sulfolactaldehyde (SLA)	yihT	GO:0003674,GO:0003824,GO:0006066,GO:0006082,GO:0006790,GO:0006793,GO:0006796,GO:0008150,GO:0008152,GO:0009056,GO:0009987,GO:0016054,GO:0016829,GO:0016830,GO:0016832,GO:0019637,GO:0034308,GO:0042180,GO:0044237,GO:0044248,GO:0044273,GO:0044281,GO:0044282,GO:0061595,GO:0061720,GO:0071704,GO:1901135,GO:1901136,GO:1901575,GO:1901615,GO:1902776,GO:1902777	ko:K01635,ko:K01671	ko00052,ko01100,ko02024,map00052,map01100,map02024	DeoC	target
b3882	MG1655	1RMMY	1236	I	Belongs to the 3-hydroxyisobutyrate dehydrogenase family	yihU	GO:0003674,GO:0003824,GO:0005488,GO:0005515,GO:0006082,GO:0006790,GO:0008150,GO:0008152,GO:0009056,GO:0009404,GO:0009407,GO:0009636,GO:0009987,GO:0016054,GO:0016491,GO:0016614,GO:0016616,GO:0019748,GO:0042221,GO:0042802,GO:0044237,GO:0044248,GO:0044273,GO:0044281,GO:0044282,GO:0047577,GO:0050896,GO:0055114,GO:0061596,GO:0071704,GO:0098754,GO:1901135,GO:1901136,GO:1901575,GO:1902776,GO:1902777	ko:K08318	ko00650,ko01100,ko01200,map00650,map01100,map01200	NAD_binding_11,NAD_binding_2	target
b3883	MG1655	1RQW6	1236	F	Phosphorylates 6-deoxy-6-sulfo-D-fructose (SF) to 6- deoxy-6-sulfo-D-fructose 1-phosphate (SFP)	yihV	GO:0003674,GO:0003824,GO:0005575,GO:0005622,GO:0005623,GO:0005737,GO:0005829,GO:0005975,GO:0006066,GO:0006082,GO:0006790,GO:0006793,GO:0006796,GO:0008150,GO:0008152,GO:0009056,GO:0009987,GO:0016054,GO:0016301,GO:0016310,GO:0016740,GO:0016772,GO:0016773,GO:0019200,GO:0019637,GO:0034308,GO:0042180,GO:0044237,GO:0044238,GO:0044248,GO:0044262,GO:0044273,GO:0044281,GO:0044282,GO:0044424,GO:0044444,GO:0044464,GO:0046835,GO:0061594,GO:0061720,GO:0071704,GO:1901135,GO:1901136,GO:1901575,GO:1901615,GO:1902776,GO:1902777	ko:K00846,ko:K18478	ko00051,ko01100,ko01120,map00051,map01100,map01120	PfkB,Rieske	target
b3884	MG1655	1RQW5	1236	K	transcriptional regulator	yihW	GO:0006139,GO:0006351,GO:0006725,GO:0006807,GO:0008150,GO:0008152,GO:0009058,GO:0009059,GO:0009987,GO:0010467,GO:0016070,GO:0018130,GO:0019438,GO:0032774,GO:0034641,GO:0034645,GO:0034654,GO:0043170,GO:0044237,GO:0044238,GO:0044249,GO:0044260,GO:0044271,GO:0046483,GO:0071704,GO:0090304,GO:0097659,GO:1901360,GO:1901362,GO:1901576	-	-	DeoRC,HTH_DeoR	non-target
b3885	MG1655	1RRDC	1236	S	hydrolase	yihX	GO:0000287,GO:0003674,GO:0003824,GO:0005488,GO:0006793,GO:0006796,GO:0008150,GO:0008152,GO:0008877,GO:0009987,GO:0016311,GO:0016787,GO:0016788,GO:0016791,GO:0019203,GO:0030145,GO:0042578,GO:0043167,GO:0043169,GO:0044237,GO:0046872,GO:0046914,GO:0050308	ko:K07025,ko:K20866	ko00010,ko01120,map00010,map01120	HAD_2	non-target
b3886	MG1655	1RMKI	1236	S	UPF0761 membrane protein YihY	rbn	GO:0005575,GO:0005623,GO:0005886,GO:0016020,GO:0044464,GO:0071944	ko:K07058	-	Virul_fac_BrkB	non-target
b3887	MG1655	1S61I	1236	J	rejects L-amino acids rather than detecting D-amino acids in the active site. By recycling D-aminoacyl-tRNA to D-amino acids and free tRNA molecules, this enzyme counteracts the toxicity associated with the formation of D-aminoacyl-tRNA entities in vivo and helps enforce protein L-homochirality	dtd	GO:0002161,GO:0003674,GO:0003824,GO:0005575,GO:0005622,GO:0005623,GO:0005737,GO:0006139,GO:0006399,GO:0006450,GO:0006725,GO:0006807,GO:0006950,GO:0008150,GO:0008152,GO:0009266,GO:0009408,GO:0009628,GO:0009987,GO:0016070,GO:0016787,GO:0016788,GO:0034641,GO:0034660,GO:0043170,GO:0044237,GO:0044238,GO:0044424,GO:0044464,GO:0046483,GO:0050896,GO:0051499,GO:0051500,GO:0052689,GO:0065007,GO:0065008,GO:0071704,GO:0090304,GO:0106026,GO:0106074,GO:0140098,GO:0140101,GO:1901360	ko:K07560	-	Tyr_Deacylase	non-target
b3888	MG1655	1RPJ2	1236	K	protein acetylation	yiiD	GO:0003674,GO:0003824,GO:0006464,GO:0006473,GO:0006807,GO:0008150,GO:0008152,GO:0009987,GO:0016740,GO:0016746,GO:0016747,GO:0019538,GO:0036211,GO:0043170,GO:0043412,GO:0043543,GO:0044237,GO:0044238,GO:0044260,GO:0044267,GO:0071704,GO:1901564	-	-	Acetyltransf_1,Acetyltransf_10,YiiD_C	non-target
b3889	MG1655	1TGIQ	1236	K	regulation of nucleic acid-templated transcription	yiiE	-	-	-	RHH_1	non-target
b3890	MG1655	1SH2N	1236	K	Ribbon-helix-helix protein, copG family	yiiF	-	-	-	RHH_1	target
b3891	MG1655	1RQC4	1236	O	Necessary for formate dehydrogenase activity	fdhE	GO:0003674,GO:0005488,GO:0005506,GO:0005575,GO:0005622,GO:0005623,GO:0005737,GO:0005829,GO:0006091,GO:0006807,GO:0008150,GO:0008152,GO:0008199,GO:0009061,GO:0009987,GO:0010467,GO:0015980,GO:0019538,GO:0043167,GO:0043169,GO:0043170,GO:0044237,GO:0044238,GO:0044424,GO:0044444,GO:0044464,GO:0045333,GO:0046872,GO:0046914,GO:0051604,GO:0055114,GO:0071704,GO:1901564	ko:K02380	-	FdhE	non-target
b3892	MG1655	1RNHH	1236	C	Allows to use formate as major electron donor during aerobic respiration. Subunit gamma is probably the cytochrome b556(FDO) component of the formate dehydrogenase	fdoI	GO:0003674,GO:0003824,GO:0005575,GO:0005623,GO:0005886,GO:0005887,GO:0006082,GO:0006091,GO:0006950,GO:0006974,GO:0008150,GO:0008152,GO:0009326,GO:0009987,GO:0015942,GO:0015944,GO:0015980,GO:0016020,GO:0016021,GO:0016491,GO:0016903,GO:0016999,GO:0017144,GO:0019752,GO:0031224,GO:0031226,GO:0032787,GO:0032991,GO:0033554,GO:0036397,GO:0043436,GO:0044237,GO:0044281,GO:0044425,GO:0044459,GO:0044464,GO:0045333,GO:0050896,GO:0051716,GO:0052738,GO:0055114,GO:0071704,GO:0071944,GO:1902494	ko:K00127,ko:K08350	ko00630,ko00680,ko01100,ko01120,ko01200,ko02020,map00630,map00680,map01100,map01120,map01200,map02020	Ni_hydr_CYTB	non-target
b3893	MG1655	1RNFG	1236	C	formate dehydrogenase	fdoH	GO:0003674,GO:0003824,GO:0005575,GO:0005623,GO:0005886,GO:0006082,GO:0006091,GO:0008150,GO:0008152,GO:0009326,GO:0009898,GO:0009987,GO:0015942,GO:0015944,GO:0015980,GO:0016020,GO:0016491,GO:0016903,GO:0016999,GO:0017144,GO:0019752,GO:0031224,GO:0031226,GO:0031235,GO:0032787,GO:0032991,GO:0036397,GO:0043436,GO:0044237,GO:0044281,GO:0044425,GO:0044459,GO:0044464,GO:0045333,GO:0052738,GO:0055114,GO:0071704,GO:0071944,GO:0098552,GO:0098562,GO:1902494	ko:K00124,ko:K08349	ko00630,ko00680,ko01100,ko01120,ko01200,ko02020,map00630,map00680,map01100,map01120,map01200,map02020	Fer4_11,Fer4_4,Form-deh_trans	target
b3894	MG1655	1RN6N	1236	C	Formate dehydrogenase allows E.coli to use formate as major electron donor during anaerobic respiration, when nitrate is used as electron acceptor. The alpha subunit FdnG contains the formate oxidation site. Electrons are transferred from formate to menaquinone in the gamma subunit (FdnI), through the 4Fe-4S clusters in the beta subunit (FdnH). Formate dehydrogenase-N is part of a system that generates proton motive force, together with the dissimilatory nitrate reductase (Nar)	fdoG	GO:0003674,GO:0003824,GO:0005488,GO:0005575,GO:0005622,GO:0005623,GO:0005737,GO:0005829,GO:0006082,GO:0006091,GO:0006950,GO:0006974,GO:0008150,GO:0008152,GO:0008430,GO:0009055,GO:0009061,GO:0009326,GO:0009987,GO:0015942,GO:0015944,GO:0015980,GO:0016491,GO:0016903,GO:0016999,GO:0017144,GO:0019752,GO:0022900,GO:0030151,GO:0030288,GO:0030313,GO:0031975,GO:0032787,GO:0032991,GO:0033554,GO:0036397,GO:0042597,GO:0043167,GO:0043169,GO:0043436,GO:0044237,GO:0044281,GO:0044424,GO:0044444,GO:0044464,GO:0045333,GO:0046872,GO:0046914,GO:0048037,GO:0050896,GO:0051536,GO:0051539,GO:0051540,GO:0051716,GO:0052738,GO:0055114,GO:0071704,GO:1902494	ko:K00123,ko:K08348	ko00630,ko00680,ko01100,ko01120,ko01200,ko02020,map00630,map00680,map01100,map01120,map01200,map02020	Molybdop_Fe4S4,Molybdopterin,Molydop_binding	target
b4074	MG1655	1T69C	1236	O	May be required for the biogenesis of c-type cytochromes	nrfE	GO:0005575,GO:0005623,GO:0005886,GO:0006464,GO:0006807,GO:0008150,GO:0008152,GO:0009987,GO:0016020,GO:0016043,GO:0017003,GO:0017004,GO:0017006,GO:0018063,GO:0018193,GO:0018198,GO:0018378,GO:0019538,GO:0022607,GO:0034622,GO:0036211,GO:0043170,GO:0043412,GO:0043933,GO:0044085,GO:0044237,GO:0044238,GO:0044260,GO:0044267,GO:0044464,GO:0065003,GO:0071704,GO:0071840,GO:0071944,GO:1901564	ko:K04016	-	CcmF_C,Cytochrom_C_asm	non-target
b4075	MG1655	1S9H1	1236	P	Formate-dependent nitrite reductase complex subunit	nrfF	GO:0006464,GO:0006807,GO:0008150,GO:0008152,GO:0009987,GO:0016043,GO:0017003,GO:0017004,GO:0017006,GO:0018063,GO:0018193,GO:0018198,GO:0018378,GO:0019538,GO:0022607,GO:0034622,GO:0036211,GO:0043170,GO:0043412,GO:0043933,GO:0044085,GO:0044237,GO:0044238,GO:0044260,GO:0044267,GO:0065003,GO:0071704,GO:0071840,GO:1901564	ko:K02200,ko:K04017	-	CcmH	non-target
b4076	MG1655	1S1PY	1236	O	Required for formate-dependent nitrite reduction. Not required for the biosynthesis of any of the c-type cytochromes nor for the secretion of the periplasmic cytochromes	nrfG	GO:0006464,GO:0006807,GO:0008150,GO:0008152,GO:0009987,GO:0016043,GO:0017003,GO:0017004,GO:0017006,GO:0018063,GO:0018193,GO:0018198,GO:0018378,GO:0019538,GO:0022607,GO:0034622,GO:0036211,GO:0043170,GO:0043412,GO:0043933,GO:0044085,GO:0044237,GO:0044238,GO:0044260,GO:0044267,GO:0065003,GO:0071704,GO:0071840,GO:1901564	ko:K04018	-	TPR_2	non-target
b4077	MG1655	1RMEN	1236	C	Catalyzes the proton-dependent transport of glutamate and aspartate	gltP	GO:0005575,GO:0005623,GO:0005886,GO:0006810,GO:0006811,GO:0006820,GO:0006835,GO:0008150,GO:0015711,GO:0015849,GO:0016020,GO:0044464,GO:0046942,GO:0051179,GO:0051234,GO:0071702,GO:0071944	ko:K11102	-	SDF	non-target
b4078	MG1655	1RPRA	1236	S	enzyme activator activity	yjcO	GO:0003674,GO:0008047,GO:0008150,GO:0030234,GO:0043085,GO:0044093,GO:0050790,GO:0065007,GO:0065009,GO:0098772	ko:K07126	-	Sel1	non-target
b4079	MG1655	1T1JA	1236	C	Belongs to the prokaryotic molybdopterin-containing oxidoreductase family	fdhF	GO:0003674,GO:0003824,GO:0003954,GO:0005488,GO:0005575,GO:0005622,GO:0005623,GO:0005737,GO:0005829,GO:0006082,GO:0008150,GO:0008152,GO:0009987,GO:0015942,GO:0015944,GO:0016491,GO:0016651,GO:0016999,GO:0017144,GO:0019752,GO:0030151,GO:0032787,GO:0043167,GO:0043169,GO:0043436,GO:0044237,GO:0044281,GO:0044424,GO:0044444,GO:0044464,GO:0046872,GO:0046914,GO:0048037,GO:0051536,GO:0051539,GO:0051540,GO:0055114,GO:0071704	ko:K00123,ko:K22015	ko00630,ko00680,ko01100,ko01120,ko01200,map00630,map00680,map01100,map01120,map01200	Fer2_4,Fer4,Fer4_7,Molybdop_Fe4S4,Molybdopterin,Molydop_binding,NADH-G_4Fe-4S_3	target
b4080	MG1655	1RQEP	1236	MU	Could be involved in resistance to puromycin, acriflavine and tetraphenylarsonium chloride	mdtP	GO:0003674,GO:0005215,GO:0006810,GO:0006855,GO:0008150,GO:0015238,GO:0015546,GO:0015893,GO:0015906,GO:0022857,GO:0042221,GO:0042493,GO:0042886,GO:0042887,GO:0042891,GO:0042895,GO:0042908,GO:0042910,GO:0045117,GO:0046677,GO:0050896,GO:0051179,GO:0051234,GO:0055085,GO:0071702,GO:0071705,GO:0072348,GO:1901474,GO:1901682,GO:1902599	ko:K15550	-	OEP	non-target
b4081	MG1655	1RQSH	1236	U	Could be involved in resistance to puromycin, acriflavine and tetraphenylarsonium chloride	mdtO	GO:0003674,GO:0005215,GO:0005575,GO:0005623,GO:0005886,GO:0006810,GO:0006855,GO:0008150,GO:0015238,GO:0015546,GO:0015893,GO:0015906,GO:0016020,GO:0022857,GO:0042221,GO:0042493,GO:0042886,GO:0042887,GO:0042891,GO:0042895,GO:0042908,GO:0042910,GO:0044464,GO:0045117,GO:0050896,GO:0051179,GO:0051234,GO:0055085,GO:0071702,GO:0071705,GO:0071944,GO:0072348,GO:1901474,GO:1901682,GO:1902599	ko:K15547	-	FUSC	non-target
b4082	MG1655	1RP22	1236	V	Could be involved in resistance to puromycin, acriflavine and tetraphenylarsonium chloride	mdtN	GO:0003674,GO:0005215,GO:0006810,GO:0006855,GO:0008150,GO:0015238,GO:0015546,GO:0015893,GO:0015906,GO:0022857,GO:0042221,GO:0042493,GO:0042886,GO:0042887,GO:0042891,GO:0042895,GO:0042908,GO:0042910,GO:0045117,GO:0050896,GO:0051179,GO:0051234,GO:0055085,GO:0071702,GO:0071705,GO:0072348,GO:1901474,GO:1901682,GO:1902599	ko:K15549	-	Biotin_lipoyl_2,HlyD_3,HlyD_D23	non-target
b4412	MG1655	1SGKV	1236	S	PFAM Hok gef cell toxic protein	-	-	ko:K18919,ko:K18920,ko:K18921	-	HOK_GEF	non-target
b0070	MG1655	1RN2I	1236	P	Involved in the efflux of sugars. The physiological role may be the detoxification of non-metabolizable sugar analogs. Can transport IPTG, lactose and glucose. Has broad substrate specificity, with preferences for glucosides or galactosides with alkyl or aryl substituents	setA	GO:0005575,GO:0005623,GO:0005886,GO:0006810,GO:0006950,GO:0007059,GO:0008150,GO:0008643,GO:0009987,GO:0015766,GO:0015767,GO:0015772,GO:0016020,GO:0016021,GO:0031224,GO:0033554,GO:0036447,GO:0036448,GO:0044425,GO:0044464,GO:0050896,GO:0051179,GO:0051234,GO:0051716,GO:0071702,GO:0071944	ko:K03291	-	MFS_1	target
b4406	MG1655	1SD0N	1236	S	Belongs to the UPF0253 family	yaeP	-	-	-	UPF0253	non-target
b4415	MG1655	1SD5D	1236	S	Hok/gef family	hokE	GO:0006950,GO:0006974,GO:0008150,GO:0009987,GO:0033554,GO:0050896,GO:0051716	ko:K18922	-	HOK_GEF	non-target
b4419	MG1655	1TGNC	1236	S	Toxin Ldr, type I toxin-antitoxin system	-	-	ko:K18862	-	-	non-target
b4421	MG1655	1TGNC	1236	S	Toxin Ldr, type I toxin-antitoxin system	-	-	ko:K18862	-	Ldr_toxin	non-target
b4423	MG1655	1TGNC	1236	S	Toxin Ldr, type I toxin-antitoxin system	-	-	ko:K18862	-	-	non-target
b1246	MG1655	1SMBI	1236	P	Belongs to the ABC transporter superfamily	oppD	GO:0000166,GO:0003674,GO:0005215,GO:0005488,GO:0005524,GO:0005575,GO:0005623,GO:0005886,GO:0006810,GO:0008144,GO:0008150,GO:0015232,GO:0015886,GO:0016020,GO:0017076,GO:0022857,GO:0030554,GO:0032553,GO:0032555,GO:0032559,GO:0035639,GO:0036094,GO:0043167,GO:0043168,GO:0044464,GO:0051179,GO:0051181,GO:0051184,GO:0051234,GO:0055085,GO:0071702,GO:0071705,GO:0071944,GO:0097159,GO:0097367,GO:1901265,GO:1901363,GO:1901678	ko:K02031,ko:K12371,ko:K15583	ko01501,ko02010,ko02024,map01501,map02010,map02024	ABC_tran,oligo_HPY	target
b1521	MG1655	1RQX5	1236	G	Belongs to the mannitol dehydrogenase family. UxaB subfamily	uxaB	GO:0000166,GO:0003674,GO:0003824,GO:0005488,GO:0005575,GO:0005622,GO:0005623,GO:0005737,GO:0005829,GO:0005975,GO:0005996,GO:0006063,GO:0006082,GO:0008150,GO:0008152,GO:0009026,GO:0009056,GO:0009987,GO:0016052,GO:0016054,GO:0016491,GO:0016614,GO:0016616,GO:0019586,GO:0019698,GO:0019752,GO:0032787,GO:0036094,GO:0043436,GO:0044237,GO:0044238,GO:0044248,GO:0044281,GO:0044282,GO:0044424,GO:0044444,GO:0044464,GO:0046365,GO:0046395,GO:0046396,GO:0046397,GO:0048037,GO:0050662,GO:0051287,GO:0055114,GO:0071704,GO:0072329,GO:0097159,GO:1901265,GO:1901363,GO:1901575	ko:K00040,ko:K00041	ko00040,ko01100,map00040,map01100	Mannitol_dh,Mannitol_dh_C	non-target
b4409	MG1655	1TKSR	1236	-	-	-	-	-	-	-	non-target
b1641	MG1655	1S202	1236	M	Outer membrane lipoprotein slyB	slyB	GO:0005575,GO:0005623,GO:0009279,GO:0016020,GO:0019867,GO:0030312,GO:0030313,GO:0031975,GO:0044462,GO:0044464,GO:0071944	ko:K06077	-	Rick_17kDa_Anti	non-target
b1647	MG1655	1RRIC	1236	S	oxidoreductase activity	ydhF	GO:0005575,GO:0005622,GO:0005623,GO:0005737,GO:0005829,GO:0044424,GO:0044444,GO:0044464	-	-	Aldo_ket_red	non-target
b1660	MG1655	1RPMD	1236	P	drug transmembrane transporter activity	ydhC	GO:0005575,GO:0005623,GO:0005886,GO:0016020,GO:0044464,GO:0071944	-	-	MFS_1	non-target
b1663	MG1655	1RP5M	1236	P	Multidrug efflux pump that functions probably as a Na( ) drug antiporter	mdtK	GO:0000302,GO:0003674,GO:0005215,GO:0005575,GO:0005623,GO:0005886,GO:0006810,GO:0006855,GO:0006857,GO:0006950,GO:0006979,GO:0008150,GO:0009987,GO:0015238,GO:0015833,GO:0015893,GO:0016020,GO:0022857,GO:0033554,GO:0034599,GO:0034614,GO:0035442,GO:0035672,GO:0035673,GO:0042221,GO:0042493,GO:0042886,GO:0042887,GO:0042891,GO:0042895,GO:0042938,GO:0044464,GO:0046677,GO:0050896,GO:0051179,GO:0051234,GO:0051716,GO:0055085,GO:0070887,GO:0071702,GO:0071705,GO:0071916,GO:0071944,GO:1901700,GO:1901701,GO:1904680	ko:K03327	-	MatE	non-target
b1732	MG1655	1RNE7	1236	P	serves to protect cells from the toxic effects of hydrogen peroxide	katE	GO:0003674,GO:0003824,GO:0004096,GO:0004601,GO:0005488,GO:0005506,GO:0005515,GO:0005575,GO:0005622,GO:0005623,GO:0005737,GO:0006950,GO:0006970,GO:0006972,GO:0006974,GO:0006979,GO:0008150,GO:0008152,GO:0009056,GO:0009628,GO:0009636,GO:0009987,GO:0016209,GO:0016491,GO:0016684,GO:0016999,GO:0017001,GO:0017144,GO:0020037,GO:0033554,GO:0042221,GO:0042737,GO:0042743,GO:0042744,GO:0042802,GO:0043167,GO:0043169,GO:0044237,GO:0044248,GO:0044424,GO:0044464,GO:0046872,GO:0046906,GO:0046914,GO:0048037,GO:0050896,GO:0051186,GO:0051187,GO:0051716,GO:0055114,GO:0070887,GO:0072593,GO:0097159,GO:0097237,GO:0098754,GO:0098869,GO:1901363,GO:1990748	ko:K03781	ko00380,ko00630,ko01110,ko01130,ko01200,ko04011,ko04016,ko04068,ko04146,ko04211,ko04212,ko04213,ko05014,map00380,map00630,map01110,map01130,map01200,map04011,map04016,map04068,map04146,map04211,map04212,map04213,map05014	Catalase,Catalase-rel,DJ-1_PfpI	non-target
b4460	MG1655	1RPYE	1236	G	Belongs to the binding-protein-dependent transport system permease family	araH	GO:0005575,GO:0005623,GO:0005886,GO:0016020,GO:0016021,GO:0031224,GO:0044425,GO:0044464,GO:0071944	ko:K10440,ko:K10538	ko02010,map02010	BPD_transp_2	non-target
b1931	MG1655	1RSBH	1236	E	Belongs to the SOS response-associated peptidase family	yedK	-	-	-	SRAP	non-target
b1997	MG1655	1S7WV	1236	L	transposase activity	-	-	ko:K07483	-	HTH_Tnp_1	non-target
b2000	MG1655	1RR10	1236	MU	Adhesin of bacterial autotransporter system, probable stalk	flu	GO:0005575,GO:0005623,GO:0009279,GO:0016020,GO:0019867,GO:0030312,GO:0030313,GO:0031975,GO:0044462,GO:0044464,GO:0071944	ko:K12687	ko02026,map02026	AIDA,Autotransporter,ESPR	target
b2530	MG1655	1RNCD	1236	E	Master enzyme that delivers sulfur to a number of partners involved in Fe-S cluster assembly, tRNA modification or cofactor biosynthesis. Catalyzes the removal of elemental sulfur and selenium atoms from cysteine and selenocysteine to produce alanine. Functions as a sulfur delivery protein for Fe-S cluster synthesis onto IscU, an Fe-S scaffold assembly protein, as well as other S acceptor proteins. Also functions as a selenium delivery protein in the pathway for the biosynthesis of selenophosphate	iscS	GO:0001522,GO:0003674,GO:0003824,GO:0004123,GO:0005488,GO:0005575,GO:0005622,GO:0005623,GO:0005737,GO:0005829,GO:0006139,GO:0006396,GO:0006399,GO:0006400,GO:0006725,GO:0006790,GO:0006807,GO:0008033,GO:0008144,GO:0008150,GO:0008152,GO:0008483,GO:0009000,GO:0009058,GO:0009451,GO:0009987,GO:0010467,GO:0016043,GO:0016070,GO:0016226,GO:0016740,GO:0016769,GO:0016782,GO:0016783,GO:0016829,GO:0016846,GO:0018130,GO:0018131,GO:0019842,GO:0022607,GO:0030170,GO:0031071,GO:0031119,GO:0031163,GO:0034470,GO:0034641,GO:0034660,GO:0036094,GO:0043167,GO:0043168,GO:0043170,GO:0043412,GO:0044085,GO:0044237,GO:0044238,GO:0044249,GO:0044424,GO:0044444,GO:0044464,GO:0046483,GO:0046484,GO:0048037,GO:0050662,GO:0051186,GO:0070279,GO:0071704,GO:0071840,GO:0090304,GO:0097159,GO:0097163,GO:0140104,GO:1901360,GO:1901363	ko:K04487	ko00730,ko01100,ko04122,map00730,map01100,map04122	Aminotran_5	target
b2557	MG1655	1RMRN	1236	F	Phosphoribosylformylglycinamidine synthase involved in the purines biosynthetic pathway. Catalyzes the ATP-dependent conversion of formylglycinamide ribonucleotide (FGAR) and glutamine to yield formylglycinamidine ribonucleotide (FGAM) and glutamate	purL	GO:0000166,GO:0003674,GO:0003824,GO:0004642,GO:0005488,GO:0005524,GO:0005575,GO:0005622,GO:0005623,GO:0005737,GO:0005829,GO:0006082,GO:0006139,GO:0006163,GO:0006164,GO:0006188,GO:0006189,GO:0006520,GO:0006541,GO:0006725,GO:0006753,GO:0006793,GO:0006796,GO:0006807,GO:0008144,GO:0008150,GO:0008152,GO:0009058,GO:0009064,GO:0009117,GO:0009123,GO:0009124,GO:0009126,GO:0009127,GO:0009150,GO:0009152,GO:0009156,GO:0009161,GO:0009165,GO:0009167,GO:0009168,GO:0009259,GO:0009260,GO:0009987,GO:0016462,GO:0016787,GO:0016817,GO:0016818,GO:0016874,GO:0016879,GO:0016884,GO:0016887,GO:0017076,GO:0017111,GO:0018130,GO:0019438,GO:0019637,GO:0019693,GO:0019752,GO:0030554,GO:0032553,GO:0032555,GO:0032559,GO:0034641,GO:0034654,GO:0035639,GO:0036094,GO:0042623,GO:0043167,GO:0043168,GO:0043436,GO:0044237,GO:0044238,GO:0044249,GO:0044271,GO:0044281,GO:0044424,GO:0044444,GO:0044464,GO:0046040,GO:0046390,GO:0046483,GO:0055086,GO:0071704,GO:0072521,GO:0072522,GO:0090407,GO:0097159,GO:0097367,GO:1901135,GO:1901137,GO:1901265,GO:1901293,GO:1901360,GO:1901362,GO:1901363,GO:1901564,GO:1901566,GO:1901576,GO:1901605	ko:K01952	ko00230,ko01100,ko01110,ko01130,map00230,map01100,map01110,map01130	AIRS_C,GATase_5	target
b4461	MG1655	1RNCE	1236	P	flavin adenine dinucleotide binding	yfjD	GO:0005575,GO:0005623,GO:0005886,GO:0016020,GO:0044464,GO:0071944	-	-	CBS,CorC_HlyC,DUF21	non-target
b2616	MG1655	1RNPZ	1236	L	May be involved in recombinational repair of damaged DNA	recN	GO:0000724,GO:0000725,GO:0006139,GO:0006259,GO:0006281,GO:0006302,GO:0006310,GO:0006725,GO:0006807,GO:0006950,GO:0006974,GO:0007154,GO:0008150,GO:0008152,GO:0009314,GO:0009432,GO:0009605,GO:0009628,GO:0009987,GO:0009991,GO:0031668,GO:0033554,GO:0034641,GO:0043170,GO:0044237,GO:0044238,GO:0044260,GO:0046483,GO:0050896,GO:0051716,GO:0071496,GO:0071704,GO:0090304,GO:1901360	ko:K03631	-	AAA_23,SMC_N	non-target
b2632	MG1655	1RPV6	1236	S	GTP binding	yfjP	GO:0005575,GO:0005622,GO:0005623,GO:0005737,GO:0005829,GO:0044424,GO:0044444,GO:0044464	ko:K06946	-	MMR_HSR1	non-target
b2702	MG1655	1RQTZ	1236	G	PTS system glucitol sorbitol-specific	srlA	GO:0006810,GO:0008150,GO:0008643,GO:0009401,GO:0051179,GO:0051234,GO:0071702	ko:K02783	ko00051,ko02060,map00051,map02060	EII-GUT	target
b2703	MG1655	1RQY1	1236	G	PTS system glucitol sorbitol-specific	srlE	GO:0003674,GO:0003824,GO:0005215,GO:0005575,GO:0005623,GO:0005886,GO:0006810,GO:0008150,GO:0008643,GO:0009401,GO:0015144,GO:0016020,GO:0016740,GO:0016772,GO:0016773,GO:0022804,GO:0022857,GO:0034219,GO:0044464,GO:0051179,GO:0051234,GO:0055085,GO:0071702,GO:0071944,GO:0090563	ko:K02782,ko:K02783	ko00051,ko02060,map00051,map02060	EIIBC-GUT_C,EIIBC-GUT_N	target
b2715	MG1655	1RNEG	1236	G	The phosphoenolpyruvate-dependent sugar phosphotransferase system (sugar PTS), a major carbohydrate active -transport system, catalyzes the phosphorylation of incoming sugar substrates concomitantly with their translocation across the cell membrane. This system is involved in arbutin, cellobiose, and salicin transport	ascF	GO:0003674,GO:0003824,GO:0005215,GO:0005575,GO:0005623,GO:0005886,GO:0006810,GO:0008150,GO:0008643,GO:0009401,GO:0015144,GO:0015766,GO:0015771,GO:0015772,GO:0016020,GO:0016740,GO:0016772,GO:0016773,GO:0022804,GO:0022857,GO:0034219,GO:0044464,GO:0051179,GO:0051234,GO:0055085,GO:0071702,GO:0071944,GO:0090563,GO:0090589	ko:K02752,ko:K02753,ko:K02755,ko:K02756,ko:K02757	ko00010,ko02060,map00010,map02060	PTS_EIIA_1,PTS_EIIB,PTS_EIIC	non-target
b4463	MG1655	1RRN8	1236	C	flavin adenine dinucleotide binding	ygcU	-	ko:K00803	ko00565,ko01100,ko04146,map00565,map01100,map04146	FAD-oxidase_C,FAD_binding_4	target
b2870	MG1655	1RSHV	1236	F	carbamoyltransferase YgeW	ygeW	GO:0000050,GO:0005575,GO:0005622,GO:0005623,GO:0005737,GO:0006807,GO:0008150,GO:0008152,GO:0009058,GO:0009987,GO:0019627,GO:0034641,GO:0043603,GO:0043604,GO:0044237,GO:0044238,GO:0044249,GO:0044271,GO:0044281,GO:0044424,GO:0044464,GO:0071704,GO:0071941,GO:1901564,GO:1901566,GO:1901576	-	-	OTCace,OTCace_N	target
b4464	MG1655	1RMBE	1236	S	guanine transport	ygfQ	GO:0003674,GO:0005215,GO:0005345,GO:0005575,GO:0005623,GO:0005886,GO:0006810,GO:0006863,GO:0008150,GO:0015205,GO:0015208,GO:0015851,GO:0015854,GO:0016020,GO:0022857,GO:0035344,GO:0044464,GO:0051179,GO:0051234,GO:0055085,GO:0071702,GO:0071705,GO:0071944,GO:0072530,GO:0098657,GO:0098710,GO:0098739,GO:1903716,GO:1904823	ko:K06901	-	Xan_ur_permease	non-target
b4465	MG1655	1RQ2Z	1236	E	oxidoreductase activity	yggP	-	ko:K19956	ko00051,map00051	ADH_N,ADH_zinc_N	non-target
b2935	MG1655	1RMWP	1236	G	Catalyzes the transfer of a two-carbon ketol group from a ketose donor to an aldose acceptor, via a covalent intermediate with the cofactor thiamine pyrophosphate	tktA	GO:0000302,GO:0003674,GO:0003824,GO:0004802,GO:0005488,GO:0005575,GO:0005622,GO:0005623,GO:0005737,GO:0005829,GO:0006081,GO:0006098,GO:0006139,GO:0006355,GO:0006725,GO:0006732,GO:0006733,GO:0006739,GO:0006753,GO:0006793,GO:0006796,GO:0006807,GO:0006950,GO:0006979,GO:0008150,GO:0008152,GO:0009052,GO:0009117,GO:0009635,GO:0009636,GO:0009719,GO:0009889,GO:0009891,GO:0009893,GO:0009987,GO:0010033,GO:0010035,GO:0010243,GO:0010468,GO:0010556,GO:0010557,GO:0010604,GO:0010628,GO:0016740,GO:0016744,GO:0019219,GO:0019222,GO:0019362,GO:0019637,GO:0019682,GO:0019693,GO:0019842,GO:0030145,GO:0030976,GO:0031323,GO:0031325,GO:0031326,GO:0031328,GO:0032991,GO:0033554,GO:0034599,GO:0034614,GO:0034641,GO:0035690,GO:0036094,GO:0036245,GO:0042221,GO:0042493,GO:0042542,GO:0043167,GO:0043168,GO:0043169,GO:0044237,GO:0044238,GO:0044281,GO:0044424,GO:0044444,GO:0044464,GO:0045893,GO:0045935,GO:0046483,GO:0046496,GO:0046677,GO:0046872,GO:0046914,GO:0048037,GO:0048518,GO:0048522,GO:0050662,GO:0050789,GO:0050794,GO:0050896,GO:0051156,GO:0051171,GO:0051173,GO:0051186,GO:0051252,GO:0051254,GO:0051716,GO:0055086,GO:0060255,GO:0065007,GO:0070301,GO:0070887,GO:0071236,GO:0071310,GO:0071417,GO:0071495,GO:0071704,GO:0072524,GO:0072747,GO:0072756,GO:0080090,GO:0097159,GO:0097237,GO:1901135,GO:1901322,GO:1901360,GO:1901363,GO:1901562,GO:1901564,GO:1901654,GO:1901655,GO:1901681,GO:1901698,GO:1901699,GO:1901700,GO:1901701,GO:1902680,GO:1903506,GO:1903508,GO:2000112,GO:2001141	ko:K00615	ko00030,ko00710,ko01051,ko01100,ko01110,ko01120,ko01130,ko01200,ko01230,map00030,map00710,map01051,map01100,map01110,map01120,map01130,map01200,map01230	Transket_pyr,Transketolase_C,Transketolase_N	target
b4466	MG1655	1RYM4	1236	M	N-terminal domain of M60-like peptidases	acfD	-	ko:K10939	ko05111,map05111	DUF4092,M60-like_N,Peptidase_M60	target
b4467	MG1655	1RPAB	1236	C	glycolate dehydrogenase activity	glcF	GO:0003674,GO:0003824,GO:0006066,GO:0006082,GO:0008150,GO:0008152,GO:0009056,GO:0009441,GO:0009987,GO:0016054,GO:0016491,GO:0016614,GO:0017144,GO:0019154,GO:0019752,GO:0032787,GO:0034308,GO:0034310,GO:0042737,GO:0043436,GO:0044237,GO:0044248,GO:0044281,GO:0044282,GO:0046164,GO:0046296,GO:0046395,GO:0055114,GO:0071704,GO:0072329,GO:1901575,GO:1901615,GO:1901616	ko:K11473	ko00630,ko01100,ko01110,ko01120,ko01130,map00630,map01100,map01110,map01120,map01130	CCG,Fer4_7,Fer4_8	non-target
b4468	MG1655	1RN4G	1236	C	glycolate dehydrogenase activity	glcE	GO:0003674,GO:0003824,GO:0006066,GO:0006082,GO:0008150,GO:0008152,GO:0009056,GO:0009441,GO:0009987,GO:0016054,GO:0016491,GO:0016614,GO:0017144,GO:0019154,GO:0019752,GO:0032787,GO:0034308,GO:0034310,GO:0042737,GO:0043436,GO:0044237,GO:0044248,GO:0044281,GO:0044282,GO:0046164,GO:0046296,GO:0046395,GO:0055114,GO:0071704,GO:0072329,GO:1901575,GO:1901615,GO:1901616	ko:K11472	ko00630,ko01100,ko01110,ko01120,ko01130,map00630,map01100,map01110,map01120,map01130	FAD-oxidase_C,FAD_binding_4	non-target
b2983	MG1655	1RMK6	1236	S	Polysaccharide biosynthesis protein	yghQ	GO:0005575,GO:0005623,GO:0005886,GO:0016020,GO:0044464,GO:0071944	-	-	Polysacc_synt,Polysacc_synt_3	non-target
b3013	MG1655	1S8BB	1236	S	Protein of unknown function (DUF3828)	yqhG	-	-	-	DUF3828	target
b4469	MG1655	1RN9V	1236	C	UPF0313 protein YgiQ	ygiQ	-	-	-	DUF3362,Radical_SAM,Radical_SAM_N	non-target
b3023	MG1655	1T2QK	1236	K	transcriptional regulator	ygiV	GO:0006355,GO:0008150,GO:0009889,GO:0009890,GO:0009892,GO:0010468,GO:0010556,GO:0010558,GO:0010605,GO:0010629,GO:0019219,GO:0019222,GO:0031323,GO:0031324,GO:0031326,GO:0031327,GO:0045892,GO:0045934,GO:0048519,GO:0048523,GO:0050789,GO:0050794,GO:0051171,GO:0051172,GO:0051252,GO:0051253,GO:0060255,GO:0065007,GO:0080090,GO:1902679,GO:1903506,GO:1903507,GO:2000112,GO:2000113,GO:2001141	ko:K07471,ko:K13652	-	GyrI-like,HTH_18	non-target
b3076	MG1655	1RMER	1236	G	lactose catabolic process	ebgA	GO:0000287,GO:0003674,GO:0003824,GO:0004553,GO:0004565,GO:0005488,GO:0005515,GO:0005575,GO:0005975,GO:0005984,GO:0005988,GO:0005990,GO:0008150,GO:0008152,GO:0009056,GO:0009311,GO:0009313,GO:0009341,GO:0009987,GO:0015925,GO:0016052,GO:0016787,GO:0016798,GO:0031420,GO:0032991,GO:0042802,GO:0043167,GO:0043169,GO:0044237,GO:0044238,GO:0044248,GO:0044262,GO:0044275,GO:0046352,GO:0046872,GO:0071704,GO:1901575,GO:1902494	ko:K01190,ko:K12111	ko00052,ko00511,ko00600,ko01100,map00052,map00511,map00600,map01100	Bgal_small_N,DUF4981,Glyco_hydro_2,Glyco_hydro_2_C,Glyco_hydro_2_N	non-target
b3078	MG1655	1RPPM	1236	E	transmembrane transporter activity	ygjI	GO:0005575,GO:0005623,GO:0005886,GO:0016020,GO:0044464,GO:0071944	-	-	AA_permease_2	target
b3088	MG1655	1RP9Y	1236	P	Has been proposed to be a redox modulator	alx	GO:0005575,GO:0005623,GO:0005886,GO:0016020,GO:0044464,GO:0071944	ko:K05794	-	TerC	target
b4470	MG1655	1RP1R	1236	S	UPF0597 protein YhaM	yhaM	GO:0000096,GO:0000098,GO:0001101,GO:0003674,GO:0003824,GO:0006082,GO:0006090,GO:0006520,GO:0006534,GO:0006790,GO:0006807,GO:0008150,GO:0008152,GO:0009056,GO:0009063,GO:0009069,GO:0009071,GO:0009093,GO:0009987,GO:0010033,GO:0010243,GO:0016054,GO:0016829,GO:0016846,GO:0019448,GO:0019450,GO:0019752,GO:0032787,GO:0042221,GO:0043200,GO:0043436,GO:0044237,GO:0044238,GO:0044248,GO:0044273,GO:0044281,GO:0044282,GO:0046395,GO:0046439,GO:0050896,GO:0071704,GO:0080146,GO:1901367,GO:1901564,GO:1901565,GO:1901575,GO:1901605,GO:1901606,GO:1901698,GO:1901700	-	-	SDH_alpha	non-target
b3110	MG1655	1RQXP	1236	E	Plays a role in L-cysteine detoxification. May transport both D- and L-serine (By similarity)	yhaO	GO:0000096,GO:0000098,GO:0001101,GO:0005575,GO:0005623,GO:0005886,GO:0006082,GO:0006520,GO:0006534,GO:0006790,GO:0006807,GO:0006810,GO:0006811,GO:0006812,GO:0006820,GO:0006865,GO:0008150,GO:0008152,GO:0009056,GO:0009063,GO:0009069,GO:0009071,GO:0009093,GO:0009987,GO:0010033,GO:0010243,GO:0015711,GO:0015804,GO:0015849,GO:0015893,GO:0016020,GO:0016054,GO:0019752,GO:0032329,GO:0042221,GO:0042493,GO:0042940,GO:0042942,GO:0043200,GO:0043436,GO:0044237,GO:0044238,GO:0044248,GO:0044273,GO:0044281,GO:0044282,GO:0044464,GO:0046395,GO:0046942,GO:0050896,GO:0051179,GO:0051234,GO:0071702,GO:0071704,GO:0071705,GO:0071944,GO:1901367,GO:1901564,GO:1901565,GO:1901575,GO:1901605,GO:1901606,GO:1901698,GO:1901700	-	-	Trp_Tyr_perm	target
b4471	MG1655	1RMJZ	1236	E	L-serine ammonia-lyase activity	sdaA	GO:0003674,GO:0003824,GO:0003941,GO:0005575,GO:0005622,GO:0005623,GO:0005737,GO:0005829,GO:0006082,GO:0006520,GO:0006563,GO:0006565,GO:0006807,GO:0008150,GO:0008152,GO:0009056,GO:0009063,GO:0009069,GO:0009071,GO:0009987,GO:0016054,GO:0016829,GO:0016840,GO:0016841,GO:0019752,GO:0043436,GO:0044237,GO:0044238,GO:0044248,GO:0044281,GO:0044282,GO:0044424,GO:0044444,GO:0044464,GO:0046395,GO:0071704,GO:1901564,GO:1901565,GO:1901575,GO:1901605,GO:1901606	ko:K01752	ko00260,ko00270,ko01100,ko01110,ko01130,ko01200,ko01230,map00260,map00270,map01100,map01110,map01130,map01200,map01230	SDH_alpha,SDH_beta	non-target
b3114	MG1655	1RWKK	1236	C	formate acetyltransferase	tdcE	GO:0003674,GO:0003824,GO:0005575,GO:0005622,GO:0005623,GO:0005737,GO:0006082,GO:0006520,GO:0006566,GO:0006567,GO:0006629,GO:0006631,GO:0006807,GO:0008150,GO:0008152,GO:0008861,GO:0009056,GO:0009063,GO:0009066,GO:0009068,GO:0009987,GO:0016020,GO:0016054,GO:0016407,GO:0016408,GO:0016453,GO:0016740,GO:0016746,GO:0016747,GO:0016999,GO:0017144,GO:0019541,GO:0019752,GO:0032787,GO:0042737,GO:0043436,GO:0043875,GO:0044237,GO:0044238,GO:0044248,GO:0044255,GO:0044281,GO:0044282,GO:0044424,GO:0044464,GO:0046395,GO:0046459,GO:0070689,GO:0071704,GO:1901564,GO:1901565,GO:1901575,GO:1901605,GO:1901606	ko:K00656	ko00620,ko00640,ko00650,ko01100,ko01120,map00620,map00640,map00650,map01100,map01120	Gly_radical,PFL-like	target
b3210	MG1655	1SVEC	1236	T	Histidine kinase	arcB	GO:0000155,GO:0000160,GO:0003674,GO:0003824,GO:0004672,GO:0004673,GO:0005575,GO:0005623,GO:0005886,GO:0006464,GO:0006468,GO:0006793,GO:0006796,GO:0006807,GO:0007154,GO:0007165,GO:0008150,GO:0008152,GO:0009927,GO:0009987,GO:0016020,GO:0016021,GO:0016301,GO:0016310,GO:0016740,GO:0016772,GO:0016773,GO:0016775,GO:0018106,GO:0018193,GO:0018202,GO:0019538,GO:0023014,GO:0023052,GO:0031224,GO:0035556,GO:0036211,GO:0043170,GO:0043412,GO:0044237,GO:0044238,GO:0044260,GO:0044267,GO:0044425,GO:0044464,GO:0046777,GO:0050789,GO:0050794,GO:0050896,GO:0051716,GO:0060089,GO:0065007,GO:0071704,GO:0071944,GO:0140096,GO:1901564	ko:K07648	ko02020,ko02026,map02020,map02026	HATPase_c,HisKA,Hpt,PAS,PAS_4,Response_reg	non-target
b4472	MG1655	1RNUK	1236	S	Protein of unknown function	yhdP	GO:0005575,GO:0005623,GO:0005886,GO:0005887,GO:0016020,GO:0016021,GO:0030288,GO:0030313,GO:0031224,GO:0031226,GO:0031975,GO:0042597,GO:0044425,GO:0044459,GO:0044464,GO:0071944	-	-	AsmA_2,DUF3971	target
b3269	MG1655	1RN6V	1236	P	amino-acid ABC transporter permease protein YhdX	aapQ	GO:0005575,GO:0005623,GO:0005886,GO:0016020,GO:0044464,GO:0071944	ko:K09970	ko02010,map02010	BPD_transp_1	non-target
b3283	MG1655	1RQ85	1236	L	DNA topological change	yrdD	GO:0003674,GO:0003676,GO:0003677,GO:0003697,GO:0005488,GO:0005506,GO:0008270,GO:0043167,GO:0043169,GO:0046872,GO:0046914,GO:0097159,GO:1901363	ko:K07479	-	zf-C4_Topoisom	non-target
b4473	MG1655	1RPJE	1236	LU	Partially complements natural chromosomal DNA transformation defect of an H.influenzae dprA disruption mutant. May help load RecA onto ssDNA (By similarity)	smf	-	ko:K04096	-	DNA_processg_A	target
b4474	MG1655	1S19D	1236	G	Catalyzes the reversible interconversion of fructoselysine with its C-3 epimer, psicoselysine. Allows E.coli to utilize psicoselysine for growth. Does not act on psicose or fructoselysine 6-phosphate	frlC	GO:0003674,GO:0003824,GO:0005488,GO:0005515,GO:0006040,GO:0008150,GO:0008152,GO:0009056,GO:0016853,GO:0016854,GO:0016857,GO:0042802,GO:0046348,GO:0071704,GO:1901135,GO:1901136,GO:1901575	ko:K10709	-	AP_endonuc_2	target
b3383	MG1655	1RS6T	1236	K	YhfZ C-terminal domain	yhfZ	-	-	-	HTH_41,YhfZ_C	target
b3415	MG1655	1RNGE	1236	P	gluconate transporter	gntT	GO:0003674,GO:0005215,GO:0005342,GO:0005575,GO:0005623,GO:0005886,GO:0005887,GO:0006810,GO:0006811,GO:0006820,GO:0008028,GO:0008150,GO:0008509,GO:0008514,GO:0008643,GO:0015075,GO:0015128,GO:0015144,GO:0015318,GO:0015711,GO:0015718,GO:0015849,GO:0016020,GO:0016021,GO:0022857,GO:0031224,GO:0031226,GO:0034219,GO:0034220,GO:0035429,GO:0042873,GO:0042879,GO:0044425,GO:0044459,GO:0044464,GO:0046942,GO:0046943,GO:0051179,GO:0051234,GO:0055085,GO:0071702,GO:0071944,GO:0098656,GO:1903825,GO:1905039	ko:K06155,ko:K06157	-	GntP_permease	non-target
b3417	MG1655	1RN8P	1236	G	Phosphorylase is an important allosteric enzyme in carbohydrate metabolism. Enzymes from different sources differ in their regulatory mechanisms and in their natural substrates. However, all known phosphorylases share catalytic and structural properties	malP	GO:0000272,GO:0003674,GO:0003824,GO:0004645,GO:0005488,GO:0005575,GO:0005622,GO:0005623,GO:0005737,GO:0005829,GO:0005975,GO:0005976,GO:0005977,GO:0005980,GO:0006073,GO:0006091,GO:0006112,GO:0008144,GO:0008150,GO:0008152,GO:0008184,GO:0009056,GO:0009057,GO:0009251,GO:0009987,GO:0015980,GO:0016052,GO:0016740,GO:0016757,GO:0016758,GO:0019842,GO:0030170,GO:0030978,GO:0030980,GO:0031220,GO:0036094,GO:0043167,GO:0043168,GO:0043170,GO:0044042,GO:0044237,GO:0044238,GO:0044247,GO:0044248,GO:0044260,GO:0044262,GO:0044264,GO:0044275,GO:0044424,GO:0044444,GO:0044464,GO:0048037,GO:0050662,GO:0055114,GO:0070279,GO:0071704,GO:0097159,GO:1901363,GO:1901575	ko:K00688	ko00500,ko01100,ko01110,ko02026,ko04217,ko04910,ko04922,ko04931,map00500,map01100,map01110,map02026,map04217,map04910,map04922,map04931	Phosphorylase	target
b4475	MG1655	1RSFF	1236	A	Catalyzes the conversion of 3'-phosphate to a 2',3'- cyclic phosphodiester at the end of RNA. The mechanism of action of the enzyme occurs in 3 steps (A) adenylation of the enzyme by ATP	rtcA	GO:0003674,GO:0003824,GO:0003963,GO:0005575,GO:0005622,GO:0005623,GO:0005737,GO:0006139,GO:0006396,GO:0006725,GO:0006807,GO:0008150,GO:0008152,GO:0009975,GO:0009987,GO:0010467,GO:0016070,GO:0016874,GO:0016886,GO:0034641,GO:0043170,GO:0044237,GO:0044238,GO:0044424,GO:0044464,GO:0046483,GO:0071704,GO:0090304,GO:0140098,GO:1901360	ko:K01974	-	RTC,RTC_insert	non-target
b3424	MG1655	1RN1K	1236	S	Rhomboid-type serine protease that catalyzes intramembrane proteolysis	glpG	GO:0000976,GO:0000984,GO:0000986,GO:0000987,GO:0001017,GO:0001067,GO:0003674,GO:0003676,GO:0003677,GO:0003690,GO:0003824,GO:0004175,GO:0004252,GO:0005488,GO:0005515,GO:0005575,GO:0005623,GO:0005886,GO:0005887,GO:0006355,GO:0006508,GO:0006807,GO:0008150,GO:0008152,GO:0008233,GO:0008236,GO:0009889,GO:0009890,GO:0009892,GO:0010468,GO:0010556,GO:0010558,GO:0010605,GO:0010629,GO:0016020,GO:0016021,GO:0016787,GO:0017171,GO:0019219,GO:0019222,GO:0019538,GO:0031224,GO:0031226,GO:0031323,GO:0031324,GO:0031326,GO:0031327,GO:0042802,GO:0043170,GO:0043565,GO:0044212,GO:0044238,GO:0044425,GO:0044459,GO:0044464,GO:0045892,GO:0045934,GO:0048519,GO:0048523,GO:0050789,GO:0050794,GO:0051171,GO:0051172,GO:0051252,GO:0051253,GO:0060255,GO:0065007,GO:0070011,GO:0071704,GO:0071944,GO:0080090,GO:0097159,GO:0140096,GO:1901363,GO:1901564,GO:1902679,GO:1903506,GO:1903507,GO:1990837,GO:2000112,GO:2000113,GO:2001141	ko:K02441	-	NRho,Rhomboid,Rhomboid_N	non-target
b4476	MG1655	1RNGE	1236	P	Low-affinity gluconate	gntU	GO:0003674,GO:0005215,GO:0005402,GO:0005575,GO:0005623,GO:0005886,GO:0005887,GO:0006810,GO:0006811,GO:0006812,GO:0008150,GO:0008324,GO:0008643,GO:0015075,GO:0015144,GO:0015291,GO:0015293,GO:0015294,GO:0015318,GO:0016020,GO:0016021,GO:0022804,GO:0022857,GO:0022890,GO:0031224,GO:0031226,GO:0034219,GO:0034220,GO:0044425,GO:0044459,GO:0044464,GO:0051179,GO:0051234,GO:0055085,GO:0071702,GO:0071944,GO:0098655	ko:K06156	-	GntP_permease	non-target
b3438	MG1655	1RQKH	1236	K	Negative regulator for the gluconate utilization system GNT-I, the gntUKR operon	gntR	GO:0005575,GO:0005622,GO:0005623,GO:0005737,GO:0005829,GO:0006355,GO:0006950,GO:0006974,GO:0008150,GO:0009889,GO:0009890,GO:0009891,GO:0009892,GO:0009893,GO:0009987,GO:0010468,GO:0010556,GO:0010557,GO:0010558,GO:0010604,GO:0010605,GO:0010628,GO:0010629,GO:0019219,GO:0019222,GO:0031323,GO:0031324,GO:0031325,GO:0031326,GO:0031327,GO:0031328,GO:0033554,GO:0044424,GO:0044444,GO:0044464,GO:0045892,GO:0045893,GO:0045934,GO:0045935,GO:0048518,GO:0048519,GO:0048522,GO:0048523,GO:0050789,GO:0050794,GO:0050896,GO:0051171,GO:0051172,GO:0051173,GO:0051252,GO:0051253,GO:0051254,GO:0051716,GO:0060255,GO:0065007,GO:0080090,GO:1902679,GO:1902680,GO:1903506,GO:1903507,GO:1903508,GO:2000112,GO:2000113,GO:2001141	ko:K06145	-	LacI,Peripla_BP_1,Peripla_BP_3	target
b3460	MG1655	1RP5V	1236	E	This protein is a component of the leucine, isoleucine, valine, (threonine) transport system, which is one of the two periplasmic binding protein-dependent transport systems of the high-affinity transport of the branched-chain amino acids	livJ	GO:0005575,GO:0005623,GO:0006810,GO:0006811,GO:0006812,GO:0006820,GO:0006865,GO:0008150,GO:0015711,GO:0015803,GO:0015804,GO:0015818,GO:0015820,GO:0015829,GO:0015849,GO:0030288,GO:0030313,GO:0031975,GO:0042597,GO:0044464,GO:0046942,GO:0051179,GO:0051234,GO:0071702,GO:0071705	ko:K01999	ko02010,ko02024,map02010,map02024	Peripla_BP_6	target
b3482	MG1655	1SKYM	1236	M	Rhs elements have a nonessential function. They may play an important role in the natural ecology of the cell	rhsB	GO:0006950,GO:0007154,GO:0008150,GO:0009267,GO:0009605,GO:0009987,GO:0009991,GO:0010438,GO:0031667,GO:0031668,GO:0031669,GO:0033554,GO:0042594,GO:0050896,GO:0051716,GO:0071496	-	-	DUF4329,RHS,RHS_repeat	target
b3486	MG1655	1T1GD	1236	V	Exhibits an intrinsic ATPase activity that is stimulated by both 70S ribosomes and 30S ribosomal subunits. Could be involved in protein-chain elongation and in release of deacyl-tRNA from ribosomes after peptide bond synthesis. Stimulates the synthesis of polyphenylalanine in vitro	rbbA	GO:0003674,GO:0003824,GO:0005488,GO:0005575,GO:0005622,GO:0005623,GO:0005737,GO:0005829,GO:0005840,GO:0005886,GO:0006417,GO:0008150,GO:0009889,GO:0009891,GO:0009893,GO:0010468,GO:0010556,GO:0010557,GO:0010604,GO:0010608,GO:0010628,GO:0015935,GO:0016020,GO:0016462,GO:0016787,GO:0016817,GO:0016818,GO:0016887,GO:0017111,GO:0019222,GO:0022626,GO:0022627,GO:0031323,GO:0031325,GO:0031326,GO:0031328,GO:0032268,GO:0032270,GO:0032991,GO:0034248,GO:0034250,GO:0042623,GO:0043021,GO:0043024,GO:0043226,GO:0043228,GO:0043229,GO:0043232,GO:0044391,GO:0044422,GO:0044424,GO:0044444,GO:0044445,GO:0044446,GO:0044464,GO:0044877,GO:0045727,GO:0048518,GO:0048522,GO:0050789,GO:0050794,GO:0051171,GO:0051173,GO:0051246,GO:0051247,GO:0060187,GO:0060255,GO:0065007,GO:0071944,GO:0080090,GO:1990904,GO:2000112	ko:K13926	-	ABC2_membrane_3,ABC_tran	non-target
b3530	MG1655	1RPSN	1236	O	cellulose synthase operon protein C	bcsC	-	ko:K20543	-	BCSC_C,TPR_16,TPR_19,TPR_8	non-target
b4453	MG1655	1SHTV	1236	S	Toxin Ldr, type I toxin-antitoxin system	-	-	ko:K18862	-	Ldr_toxin	non-target
b3552	MG1655	1RVRF	1236	M	Belongs to the ompA family	yiaD	-	ko:K12216	-	Gly-zipper_Omp,Gly-zipper_YMGG,OmpA	non-target
b3570	MG1655	1S3RA	1236	S	amidase activity	bax	-	ko:K03796	-	Glucosaminidase	non-target
b3572	MG1655	1RNK1	1236	E	Valine--pyruvate aminotransferase	avtA	GO:0003674,GO:0003824,GO:0005575,GO:0005622,GO:0005623,GO:0005737,GO:0005829,GO:0006082,GO:0006520,GO:0006522,GO:0006523,GO:0006807,GO:0008150,GO:0008152,GO:0008483,GO:0008652,GO:0009042,GO:0009058,GO:0009078,GO:0009079,GO:0009987,GO:0016053,GO:0016740,GO:0016769,GO:0019752,GO:0030632,GO:0043436,GO:0044237,GO:0044238,GO:0044249,GO:0044281,GO:0044283,GO:0044424,GO:0044444,GO:0044464,GO:0046144,GO:0046145,GO:0046394,GO:0046416,GO:0046436,GO:0046437,GO:0071704,GO:1901564,GO:1901566,GO:1901576,GO:1901605,GO:1901607	ko:K00835	ko00290,ko01100,ko01110,ko01130,map00290,map01100,map01110,map01130	Aminotran_1_2	non-target
b3578	MG1655	1RRZ7	1236	P	2,3-diketo-L-gulonate TRAP transporter large permease protein YiaN	yiaN	GO:0005575,GO:0005623,GO:0005886,GO:0006810,GO:0008150,GO:0008643,GO:0016020,GO:0034219,GO:0044464,GO:0051179,GO:0051234,GO:0055085,GO:0071702,GO:0071944	ko:K21393	-	DctM	non-target
b3589	MG1655	1RMVU	1236	C	L-threonine 3-dehydrogenase activity	yiaY	GO:0003674,GO:0003824,GO:0004022,GO:0008150,GO:0008152,GO:0008743,GO:0016491,GO:0016614,GO:0016616,GO:0055114	ko:K13954	ko00010,ko00071,ko00350,ko00625,ko00626,ko01100,ko01110,ko01120,ko01130,ko01220,map00010,map00071,map00350,map00625,map00626,map01100,map01110,map01120,map01130,map01220	Fe-ADH	non-target
b4478	MG1655	1RPIT	1236	M	Catalyzes the dehydration of D-galactonate to 2-keto-3- deoxy-D-galactonate	dgoD	GO:0005975,GO:0006082,GO:0008150,GO:0008152,GO:0009056,GO:0009987,GO:0016052,GO:0016054,GO:0019520,GO:0019583,GO:0019584,GO:0019752,GO:0032787,GO:0034192,GO:0034194,GO:0043436,GO:0044237,GO:0044238,GO:0044248,GO:0044262,GO:0044275,GO:0044281,GO:0044282,GO:0046176,GO:0046395,GO:0071704,GO:0072329,GO:1901575	ko:K01684	ko00052,ko01100,ko01120,map00052,map01100,map01120	MR_MLE_C,MR_MLE_N	non-target
b4477	MG1655	1RQMK	1236	G	Involved in the degradation of galactose via the DeLey- Doudoroff pathway. Catalyzes the reversible, stereospecific retro- aldol cleavage of 2-keto-3-deoxy-6-phosphogalactonate (KDPGal) to pyruvate and D-glyceraldehyde-3-phosphate. In the synthetic direction, it catalyzes the addition of pyruvate to electrophilic aldehydes with re-facial selectivity. It can use a limited number of aldehyde substrates, including D-glyceraldehyde-3-phosphate (natural substrate), D-glyceraldehyde, glycolaldehyde, 2- pyridinecarboxaldehyde, D-ribose, D-erythrose and D-threose. It efficiently catalyzes aldol addition only using pyruvate as the nucleophilic component and accepts both stereochemical configurations at C2 of the electrophile	dgoA	GO:0003674,GO:0003824,GO:0005975,GO:0006082,GO:0008150,GO:0008152,GO:0008674,GO:0009056,GO:0009987,GO:0016052,GO:0016054,GO:0016829,GO:0016830,GO:0016832,GO:0019520,GO:0019583,GO:0019584,GO:0019752,GO:0032787,GO:0034192,GO:0034194,GO:0043436,GO:0044237,GO:0044238,GO:0044248,GO:0044262,GO:0044275,GO:0044281,GO:0044282,GO:0046176,GO:0046395,GO:0071704,GO:0072329,GO:1901575	ko:K01631	ko00052,ko01100,map00052,map01100	Aldolase	non-target
b4479	MG1655	1RSDC	1236	K	transcriptional	dgoR	GO:0006355,GO:0008150,GO:0009889,GO:0010468,GO:0010556,GO:0019219,GO:0019222,GO:0031323,GO:0031326,GO:0050789,GO:0050794,GO:0051171,GO:0051252,GO:0060255,GO:0065007,GO:0080090,GO:1903506,GO:2000112,GO:2001141	ko:K19776	-	FCD,GntR	target
b3696	MG1655	1S89V	1236	-	-	-	-	-	-	-	target
b3699	MG1655	1RNB2	1236	L	A type II topoisomerase that negatively supercoils closed circular double-stranded (ds) DNA in an ATP-dependent manner to modulate DNA topology and maintain chromosomes in an underwound state. Negative supercoiling favors strand separation, and DNA replication, transcription, recombination and repair, all of which involve strand separation. Also able to catalyze the interconversion of other topological isomers of dsDNA rings, including catenanes and knotted rings. Type II topoisomerases break and join 2 DNA strands simultaneously in an ATP-dependent manner	gyrB	GO:0000166,GO:0003674,GO:0003676,GO:0003677,GO:0003824,GO:0003916,GO:0003918,GO:0005488,GO:0005524,GO:0005575,GO:0005622,GO:0005623,GO:0005737,GO:0005829,GO:0006139,GO:0006259,GO:0006265,GO:0006351,GO:0006725,GO:0006807,GO:0006996,GO:0007059,GO:0008094,GO:0008144,GO:0008150,GO:0008152,GO:0009058,GO:0009059,GO:0009295,GO:0009330,GO:0009987,GO:0010467,GO:0016043,GO:0016070,GO:0016462,GO:0016787,GO:0016817,GO:0016818,GO:0016853,GO:0016887,GO:0017076,GO:0017111,GO:0018130,GO:0019438,GO:0030554,GO:0032553,GO:0032555,GO:0032559,GO:0032774,GO:0032991,GO:0034335,GO:0034641,GO:0034645,GO:0034654,GO:0035639,GO:0036094,GO:0042221,GO:0042493,GO:0042623,GO:0043167,GO:0043168,GO:0043170,GO:0044237,GO:0044238,GO:0044249,GO:0044260,GO:0044271,GO:0044424,GO:0044444,GO:0044464,GO:0046483,GO:0050896,GO:0051276,GO:0061505,GO:0071103,GO:0071704,GO:0071840,GO:0090304,GO:0097159,GO:0097367,GO:0097659,GO:0140097,GO:1901265,GO:1901360,GO:1901362,GO:1901363,GO:1901576	ko:K02470	-	DNA_gyraseB,DNA_gyraseB_C,HATPase_c,Toprim	target
b3718	MG1655	1S1EI	1236	G	glucosamine-6-phosphate deaminase activity	yieK	GO:0005575,GO:0005622,GO:0005623,GO:0005737,GO:0005829,GO:0044424,GO:0044444,GO:0044464	-	-	Glucosamine_iso	target
b3745	MG1655	1RPQT	1236	S	VWA domain protein interacting with AAA ATPase	viaA	GO:0005575,GO:0005622,GO:0005623,GO:0005737,GO:0005829,GO:0008150,GO:0016020,GO:0032781,GO:0043085,GO:0043462,GO:0044093,GO:0044424,GO:0044444,GO:0044464,GO:0050790,GO:0051336,GO:0051345,GO:0065007,GO:0065009	-	-	VWA_CoxE	non-target
b3747	MG1655	1RPM6	1236	P	Responsible for the low-affinity transport of potassium into the cell, with the	kup	GO:0003674,GO:0005215,GO:0005575,GO:0005623,GO:0005886,GO:0006810,GO:0006811,GO:0006812,GO:0006813,GO:0008150,GO:0008324,GO:0009987,GO:0015075,GO:0015077,GO:0015079,GO:0015318,GO:0015672,GO:0016020,GO:0022857,GO:0022890,GO:0030001,GO:0034220,GO:0044464,GO:0046873,GO:0051179,GO:0051234,GO:0055085,GO:0071804,GO:0071805,GO:0071944,GO:0098655,GO:0098660,GO:0098662	ko:K03549	-	K_trans	target
b3755	MG1655	1RR9F	1236	K	DNA-binding transcription factor activity	yieP	GO:0005575,GO:0005622,GO:0005623,GO:0005737,GO:0005829,GO:0044424,GO:0044444,GO:0044464	-	-	FCD,GntR	target
b4480	MG1655	1RREE	1236	K	Negatively regulates the transcription of the flagellar master operon flhDC by binding to the upstream region of the operon	hdfR	GO:0003674,GO:0003700,GO:0006355,GO:0008150,GO:0009889,GO:0009890,GO:0009892,GO:0010468,GO:0010556,GO:0010558,GO:0010605,GO:0010629,GO:0019219,GO:0019222,GO:0031323,GO:0031324,GO:0031326,GO:0031327,GO:0045892,GO:0045934,GO:0048519,GO:0048523,GO:0050789,GO:0050794,GO:0051171,GO:0051172,GO:0051252,GO:0051253,GO:0060255,GO:0065007,GO:0080090,GO:0140110,GO:1902679,GO:1903506,GO:1903507,GO:2000112,GO:2000113,GO:2001141	-	-	HTH_1,LysR_substrate	target
b3770	MG1655	1RP6Z	1236	E	Acts on leucine, isoleucine and valine	ilvE	GO:0003674,GO:0003824,GO:0004084,GO:0005488,GO:0005515,GO:0005575,GO:0005622,GO:0005623,GO:0005737,GO:0005829,GO:0006082,GO:0006520,GO:0006531,GO:0006532,GO:0006551,GO:0006573,GO:0006807,GO:0008150,GO:0008152,GO:0008483,GO:0008652,GO:0009058,GO:0009066,GO:0009067,GO:0009081,GO:0009082,GO:0009098,GO:0009099,GO:0009987,GO:0016053,GO:0016740,GO:0016769,GO:0019752,GO:0042802,GO:0043436,GO:0043648,GO:0043650,GO:0044237,GO:0044238,GO:0044249,GO:0044281,GO:0044283,GO:0044424,GO:0044444,GO:0044464,GO:0046394,GO:0071704,GO:1901564,GO:1901566,GO:1901576,GO:1901605,GO:1901607	ko:K00826	ko00270,ko00280,ko00290,ko00770,ko01100,ko01110,ko01130,ko01210,ko01230,map00270,map00280,map00290,map00770,map01100,map01110,map01130,map01210,map01230	Aminotran_4	target
b3771	MG1655	1RMP2	1236	E	Dihydroxy-acid dehydratase	ilvD	GO:0003674,GO:0003824,GO:0004160,GO:0005488,GO:0005575,GO:0005622,GO:0005623,GO:0005737,GO:0005829,GO:0006082,GO:0006520,GO:0006549,GO:0006573,GO:0006807,GO:0008150,GO:0008152,GO:0008652,GO:0009058,GO:0009081,GO:0009082,GO:0009097,GO:0009099,GO:0009987,GO:0016053,GO:0016829,GO:0016835,GO:0016836,GO:0019752,GO:0043436,GO:0044237,GO:0044238,GO:0044249,GO:0044281,GO:0044283,GO:0044424,GO:0044444,GO:0044464,GO:0046394,GO:0048037,GO:0051536,GO:0051539,GO:0051540,GO:0071704,GO:1901564,GO:1901566,GO:1901576,GO:1901605,GO:1901607	ko:K01687	ko00290,ko00770,ko01100,ko01110,ko01130,ko01210,ko01230,map00290,map00770,map01100,map01110,map01130,map01210,map01230	ILVD_EDD	target
b3778	MG1655	1RNJI	1236	L	it can initiate unwinding at a nick in the DNA. It binds to the single-stranded DNA and acts in a progressive fashion along the DNA in the 3' to 5' direction	rep	GO:0003674,GO:0003678,GO:0003824,GO:0004003,GO:0004386,GO:0006139,GO:0006259,GO:0006260,GO:0006261,GO:0006268,GO:0006725,GO:0006807,GO:0006996,GO:0007049,GO:0008026,GO:0008094,GO:0008150,GO:0008152,GO:0009058,GO:0009059,GO:0009314,GO:0009628,GO:0009987,GO:0016043,GO:0016462,GO:0016787,GO:0016817,GO:0016818,GO:0016887,GO:0017111,GO:0022402,GO:0032392,GO:0032508,GO:0034641,GO:0034645,GO:0042623,GO:0043170,GO:0044237,GO:0044238,GO:0044249,GO:0044260,GO:0044786,GO:0044787,GO:0046483,GO:0050896,GO:0051276,GO:0070035,GO:0071103,GO:0071704,GO:0071840,GO:0090304,GO:0140097,GO:1901360,GO:1901576	ko:K03656,ko:K03657	ko03420,ko03430,map03420,map03430	UvrD-helicase,UvrD_C	non-target
b3779	MG1655	1RN3V	1236	F	Catalyzes the conversion of pppGpp to ppGpp. Guanosine pentaphosphate (pppGpp) is a cytoplasmic signaling molecule which together with ppGpp controls the stringent response , an adaptive process that allows bacteria to respond to amino acid starvation, resulting in the coordinated regulation of numerous cellular activities	gppA	GO:0003674,GO:0003824,GO:0006139,GO:0006725,GO:0006793,GO:0006807,GO:0006950,GO:0007154,GO:0008150,GO:0008152,GO:0008894,GO:0009267,GO:0009605,GO:0009987,GO:0009991,GO:0015949,GO:0016462,GO:0016787,GO:0016817,GO:0016818,GO:0031667,GO:0031668,GO:0031669,GO:0033554,GO:0034641,GO:0042594,GO:0044237,GO:0044238,GO:0044281,GO:0046483,GO:0050896,GO:0051716,GO:0055086,GO:0071496,GO:0071704,GO:1901360	ko:K01524	ko00230,map00230	HD,Ppx-GppA	target
b3786	MG1655	1RPNC	1236	M	Catalyzes the reversible epimerization at C-2 of UDP-N- acetylglucosamine (UDP-GlcNAc) and thereby provides bacteria with UDP-N-acetylmannosamine (UDP-ManNAc), the activated donor of ManNAc residues	wecB	GO:0000271,GO:0003674,GO:0003824,GO:0005488,GO:0005515,GO:0005575,GO:0005622,GO:0005623,GO:0005737,GO:0005829,GO:0005975,GO:0005976,GO:0008150,GO:0008152,GO:0008761,GO:0009058,GO:0009059,GO:0009246,GO:0009987,GO:0016051,GO:0016853,GO:0016854,GO:0016857,GO:0033692,GO:0034637,GO:0034645,GO:0042802,GO:0043170,GO:0044237,GO:0044238,GO:0044249,GO:0044260,GO:0044262,GO:0044264,GO:0044424,GO:0044444,GO:0044464,GO:0046378,GO:0071704,GO:1901135,GO:1901137,GO:1901576	ko:K01791,ko:K08068	ko00520,ko01100,ko05111,map00520,map01100,map05111	Epimerase_2	non-target
b3787	MG1655	1RMX0	1236	M	Catalyzes the four-electron oxidation of UDP-N-acetyl-D- mannosamine (UDP-ManNAc), reducing NAD( ) and releasing UDP-N- acetylmannosaminuronic acid (UDP-ManNAcA)	wecC	GO:0000271,GO:0003674,GO:0003824,GO:0005575,GO:0005622,GO:0005623,GO:0005737,GO:0005829,GO:0005975,GO:0005976,GO:0008150,GO:0008152,GO:0009058,GO:0009059,GO:0009246,GO:0009987,GO:0016051,GO:0016491,GO:0016614,GO:0016616,GO:0033692,GO:0034637,GO:0034645,GO:0043170,GO:0044237,GO:0044238,GO:0044249,GO:0044260,GO:0044262,GO:0044264,GO:0044424,GO:0044444,GO:0044464,GO:0046378,GO:0055114,GO:0071704,GO:0089714,GO:1901135,GO:1901137,GO:1901576	ko:K02472	ko00520,ko05111,map00520,map05111	UDPG_MGDP_dh,UDPG_MGDP_dh_C,UDPG_MGDP_dh_N	non-target
b3788	MG1655	1RP7G	1236	M	Belongs to the NAD(P)-dependent epimerase dehydratase family. dTDP-glucose dehydratase subfamily	rffG	GO:0000271,GO:0003674,GO:0003824,GO:0005488,GO:0005515,GO:0005575,GO:0005622,GO:0005623,GO:0005737,GO:0005829,GO:0005975,GO:0005976,GO:0006139,GO:0006629,GO:0006725,GO:0006807,GO:0008150,GO:0008152,GO:0008460,GO:0008610,GO:0008653,GO:0009058,GO:0009059,GO:0009103,GO:0009225,GO:0009226,GO:0009987,GO:0016051,GO:0016829,GO:0016835,GO:0016836,GO:0018130,GO:0019438,GO:0033692,GO:0034637,GO:0034641,GO:0034645,GO:0034654,GO:0042802,GO:0043170,GO:0044237,GO:0044238,GO:0044249,GO:0044255,GO:0044260,GO:0044262,GO:0044264,GO:0044271,GO:0044281,GO:0044424,GO:0044444,GO:0044464,GO:0045226,GO:0046379,GO:0046483,GO:0048037,GO:0050662,GO:0055086,GO:0071704,GO:1901135,GO:1901137,GO:1901360,GO:1901362,GO:1901576,GO:1903509	ko:K01710	ko00521,ko00523,ko00525,ko01055,ko01130,map00521,map00523,map00525,map01055,map01130	GDP_Man_Dehyd	non-target
b3790	MG1655	1RYNF	1236	K	Catalyzes the acetylation of dTDP-fucosamine (dTDP-4- amino-4,6-dideoxy-D-galactose) to dTDP-Fuc4NAc, which is utilized in the biosynthesis of the enterobacterial common antigen (ECA)	wecD	GO:0000271,GO:0003674,GO:0003824,GO:0005575,GO:0005622,GO:0005623,GO:0005737,GO:0005975,GO:0005976,GO:0008080,GO:0008150,GO:0008152,GO:0009058,GO:0009059,GO:0009246,GO:0009987,GO:0016051,GO:0016407,GO:0016410,GO:0016740,GO:0016746,GO:0016747,GO:0033692,GO:0034637,GO:0034645,GO:0043170,GO:0044237,GO:0044238,GO:0044249,GO:0044260,GO:0044262,GO:0044264,GO:0044424,GO:0044464,GO:0046378,GO:0071704,GO:1901135,GO:1901137,GO:1901576	ko:K16704	-	Acetyltransf_1	non-target
b4481	MG1655	1RQBD	1236	C	Catalyzes the synthesis of Und-PP-GlcNAc-ManNAcA-Fuc4NAc (Lipid III), the third lipid-linked intermediate involved in ECA synthesis	rffT	GO:0000271,GO:0003674,GO:0003824,GO:0005975,GO:0005976,GO:0008150,GO:0008152,GO:0008417,GO:0009058,GO:0009059,GO:0009246,GO:0009987,GO:0016051,GO:0016740,GO:0016757,GO:0016758,GO:0033692,GO:0034637,GO:0034645,GO:0036065,GO:0043170,GO:0044237,GO:0044238,GO:0044249,GO:0044260,GO:0044262,GO:0044264,GO:0046378,GO:0070085,GO:0071704,GO:1901135,GO:1901137,GO:1901576	ko:K12582	-	Glyco_transf_56	non-target
b3795	MG1655	1RR4H	1236	E	transport protein	yifK	GO:0005575,GO:0005623,GO:0005886,GO:0016020,GO:0044464,GO:0071944	ko:K03293	-	AA_permease	target
b3800	MG1655	1RN4R	1236	C	protein maturation	aslB	GO:0006807,GO:0006950,GO:0006974,GO:0008150,GO:0008152,GO:0009987,GO:0010467,GO:0019538,GO:0033554,GO:0043170,GO:0044238,GO:0050896,GO:0051604,GO:0051716,GO:0071704,GO:1901564	ko:K06871	-	Fer4_12,Radical_SAM,SPASM	non-target
b3805	MG1655	1RMQ8	1236	H	Tetrapolymerization of the monopyrrole PBG into the hydroxymethylbilane pre-uroporphyrinogen in several discrete steps	hemC	GO:0003674,GO:0003824,GO:0004418,GO:0005575,GO:0005622,GO:0005623,GO:0005737,GO:0005829,GO:0006464,GO:0006725,GO:0006778,GO:0006779,GO:0006782,GO:0006783,GO:0006807,GO:0008150,GO:0008152,GO:0009058,GO:0009987,GO:0016740,GO:0016765,GO:0018065,GO:0018130,GO:0018160,GO:0018193,GO:0018198,GO:0019438,GO:0019538,GO:0033013,GO:0033014,GO:0034641,GO:0036211,GO:0042168,GO:0042440,GO:0043170,GO:0043412,GO:0044237,GO:0044238,GO:0044249,GO:0044260,GO:0044267,GO:0044271,GO:0044424,GO:0044444,GO:0044464,GO:0046148,GO:0046483,GO:0046501,GO:0051186,GO:0051188,GO:0071704,GO:1901360,GO:1901362,GO:1901564,GO:1901566,GO:1901576	ko:K01749	ko00860,ko01100,ko01110,ko01120,map00860,map01100,map01110,map01120	Porphobil_deam,Porphobil_deamC	target
b4482	MG1655	1RNWS	1236	S	Phosphodiester glycosidase	yigE	-	-	-	NAGPA	target
b3819	MG1655	1RMAC	1236	S	EamA-like transporter family	rarD	GO:0005575,GO:0005623,GO:0005886,GO:0016020,GO:0016021,GO:0031224,GO:0044425,GO:0044464,GO:0071944	ko:K05786	-	EamA	non-target
b3822	MG1655	1RMPG	1236	L	ATP-dependent DNA helicase	recQ	GO:0003674,GO:0003676,GO:0003677,GO:0003678,GO:0003824,GO:0004003,GO:0004386,GO:0005488,GO:0005575,GO:0005622,GO:0005623,GO:0005657,GO:0005694,GO:0005737,GO:0006139,GO:0006259,GO:0006281,GO:0006310,GO:0006725,GO:0006807,GO:0006950,GO:0006974,GO:0006996,GO:0008026,GO:0008094,GO:0008150,GO:0008152,GO:0008270,GO:0009295,GO:0009378,GO:0009987,GO:0016043,GO:0016462,GO:0016787,GO:0016817,GO:0016818,GO:0016887,GO:0017111,GO:0017116,GO:0017117,GO:0030894,GO:0032392,GO:0032508,GO:0032991,GO:0032993,GO:0033202,GO:0033554,GO:0034641,GO:0042623,GO:0043138,GO:0043140,GO:0043142,GO:0043167,GO:0043169,GO:0043170,GO:0043226,GO:0043228,GO:0043229,GO:0043232,GO:0043590,GO:0044237,GO:0044238,GO:0044260,GO:0044422,GO:0044424,GO:0044427,GO:0044446,GO:0044464,GO:0046483,GO:0046872,GO:0046914,GO:0050896,GO:0051276,GO:0051716,GO:0070035,GO:0071103,GO:0071704,GO:0071840,GO:0090304,GO:0097159,GO:0140097,GO:1901360,GO:1901363,GO:1902494,GO:1904949	ko:K03654	ko03018,map03018	DEAD,HRDC,Helicase_C,RQC,RecQ_Zn_bind	non-target
b3823	MG1655	1RP43	1236	E	Threonine efflux protein	rhtC	GO:0003333,GO:0003674,GO:0005215,GO:0005342,GO:0005575,GO:0005623,GO:0005886,GO:0006810,GO:0006811,GO:0006820,GO:0006865,GO:0008150,GO:0008509,GO:0008514,GO:0015075,GO:0015171,GO:0015175,GO:0015179,GO:0015318,GO:0015711,GO:0015804,GO:0015807,GO:0015849,GO:0016020,GO:0022857,GO:0034220,GO:0042968,GO:0042970,GO:0044464,GO:0046942,GO:0046943,GO:0051179,GO:0051234,GO:0055085,GO:0071702,GO:0071705,GO:0071944,GO:0098656,GO:1902475,GO:1903825,GO:1905039	ko:K05835	-	LysE	target
b3824	MG1655	1RPWN	1236	E	Conducts the efflux of homoserine and homoserine lactone	rhtB	GO:0003333,GO:0003674,GO:0005215,GO:0005342,GO:0005575,GO:0005623,GO:0005886,GO:0006810,GO:0006811,GO:0006820,GO:0006865,GO:0008150,GO:0008509,GO:0008514,GO:0015075,GO:0015171,GO:0015175,GO:0015179,GO:0015318,GO:0015711,GO:0015804,GO:0015807,GO:0015849,GO:0016020,GO:0022857,GO:0034220,GO:0042968,GO:0042970,GO:0044464,GO:0046942,GO:0046943,GO:0051179,GO:0051234,GO:0055085,GO:0071702,GO:0071705,GO:0071944,GO:0098656,GO:1902475,GO:1903825,GO:1905039	ko:K05834	-	LysE	non-target
b3825	MG1655	1RRJP	1236	I	Lysophospholipase L2	pldB	GO:0003674,GO:0003824,GO:0004620,GO:0004622,GO:0005575,GO:0005623,GO:0005886,GO:0006629,GO:0008150,GO:0008152,GO:0016020,GO:0016298,GO:0016740,GO:0016746,GO:0016747,GO:0016787,GO:0016788,GO:0044238,GO:0044464,GO:0052689,GO:0071704,GO:0071944	ko:K01048	ko00564,map00564	Hydrolase_4	target
b3826	MG1655	1RP1D	1236	S	Catalyzes Strongly the dephosphorylation of pyridoxal- phosphate (PLP) and moderately the dephosphorylation of 2- deoxyglucose 6-phosphate (2bGLU6P) and beta-glucose 6-phosphate (bGlu6P). Also hydrolyzes both purines (GMP and IMP) and pyrimidines as secondary substrates	yigL	GO:0000287,GO:0003674,GO:0003824,GO:0005488,GO:0005575,GO:0005622,GO:0005623,GO:0005737,GO:0005829,GO:0006793,GO:0006796,GO:0008150,GO:0008152,GO:0009987,GO:0016311,GO:0016787,GO:0016788,GO:0016791,GO:0019203,GO:0033883,GO:0042578,GO:0043167,GO:0043169,GO:0044237,GO:0044424,GO:0044444,GO:0044464,GO:0046872,GO:0050308	-	-	Hydrolase_3	non-target
b3830	MG1655	1RPGK	1236	Q	carboxymethylenebutenolidase activity	ysgA	-	ko:K01061	ko00361,ko00364,ko00623,ko01100,ko01110,ko01120,ko01130,map00361,map00364,map00623,map01100,map01110,map01120,map01130	DLH	target
b3833	MG1655	1RMAU	1236	H	Methyltransferase required for the conversion of demethylmenaquinol (DMKH2) to menaquinol (MKH2) and the conversion of 2-polyprenyl-6-methoxy-1,4-benzoquinol (DDMQH2) to 2- polyprenyl-3-methyl-6-methoxy-1,4-benzoquinol (DMQH2)	ubiE	GO:0003674,GO:0003824,GO:0006732,GO:0006733,GO:0006743,GO:0006744,GO:0008150,GO:0008152,GO:0008168,GO:0008169,GO:0008425,GO:0008757,GO:0009058,GO:0009108,GO:0009233,GO:0009234,GO:0009987,GO:0016740,GO:0016741,GO:0030580,GO:0032259,GO:0042180,GO:0042181,GO:0043333,GO:0044237,GO:0044249,GO:0044281,GO:0044283,GO:0051186,GO:0051188,GO:0071704,GO:1901576,GO:1901661,GO:1901663	ko:K03183	ko00130,ko01100,ko01110,map00130,map01100,map01110	Ubie_methyltran	non-target
b3838	MG1655	1SD9K	1236	U	Part of the twin-arginine translocation (Tat) system that transports large folded proteins containing a characteristic twin-arginine motif in their signal peptide across membranes. Together with TatC, TatB is part of a receptor directly interacting with Tat signal peptides. TatB may form an oligomeric binding site that transiently accommodates folded Tat precursor proteins before their translocation	tatB	GO:0003674,GO:0005215,GO:0005488,GO:0005515,GO:0005575,GO:0005623,GO:0005886,GO:0005887,GO:0006810,GO:0006886,GO:0008104,GO:0008150,GO:0008320,GO:0008565,GO:0009977,GO:0015031,GO:0015291,GO:0015399,GO:0015405,GO:0015450,GO:0015833,GO:0016020,GO:0016021,GO:0022804,GO:0022857,GO:0022884,GO:0031224,GO:0031226,GO:0032991,GO:0033036,GO:0033281,GO:0034613,GO:0042802,GO:0042886,GO:0042887,GO:0043953,GO:0044425,GO:0044459,GO:0044464,GO:0045184,GO:0046907,GO:0051179,GO:0051234,GO:0051641,GO:0051649,GO:0055085,GO:0065002,GO:0070727,GO:0071702,GO:0071705,GO:0071806,GO:0071944,GO:0098796,GO:0098797,GO:1904680	ko:K03117	ko03060,ko03070,map03060,map03070	MttA_Hcf106	non-target
b4483	MG1655	1RNCC	1236	L	3'-5' exonuclease that prefers single-stranded DNA and RNA. May play a role in the H(2)O(2)-induced DNA damage repair	tatD	GO:0000175,GO:0000302,GO:0000738,GO:0003674,GO:0003824,GO:0004518,GO:0004527,GO:0004529,GO:0004532,GO:0004536,GO:0004540,GO:0005488,GO:0005575,GO:0005622,GO:0005623,GO:0005737,GO:0005829,GO:0006139,GO:0006259,GO:0006308,GO:0006725,GO:0006807,GO:0006950,GO:0006979,GO:0008150,GO:0008152,GO:0008296,GO:0008297,GO:0008310,GO:0008408,GO:0009056,GO:0009057,GO:0009636,GO:0009987,GO:0010035,GO:0016070,GO:0016787,GO:0016788,GO:0016796,GO:0016895,GO:0016896,GO:0019439,GO:0034641,GO:0034655,GO:0042221,GO:0042493,GO:0042542,GO:0043167,GO:0043169,GO:0043170,GO:0044237,GO:0044238,GO:0044248,GO:0044260,GO:0044265,GO:0044270,GO:0044424,GO:0044444,GO:0044464,GO:0046483,GO:0046677,GO:0046700,GO:0046872,GO:0050896,GO:0071704,GO:0090304,GO:0090305,GO:0090501,GO:0090503,GO:0140097,GO:0140098,GO:1901360,GO:1901361,GO:1901575,GO:1901700	ko:K03424	-	TatD_DNase	target
b3845	MG1655	1RM93	1236	I	Catalyzes the final step of fatty acid oxidation in which acetyl-CoA is released and the CoA ester of a fatty acid two carbons shorter is formed	fadA	GO:0003674,GO:0003824,GO:0003988,GO:0005575,GO:0005622,GO:0005623,GO:0005737,GO:0006082,GO:0006629,GO:0006631,GO:0006635,GO:0008150,GO:0008152,GO:0009056,GO:0009062,GO:0009987,GO:0016042,GO:0016054,GO:0016408,GO:0016740,GO:0016746,GO:0016747,GO:0019395,GO:0019752,GO:0030258,GO:0032787,GO:0034440,GO:0043436,GO:0044237,GO:0044238,GO:0044242,GO:0044248,GO:0044255,GO:0044281,GO:0044282,GO:0044424,GO:0044464,GO:0046395,GO:0055114,GO:0071704,GO:0072329,GO:1901575	ko:K00632	ko00071,ko00280,ko00281,ko00362,ko00592,ko00642,ko01100,ko01110,ko01120,ko01130,ko01212,map00071,map00280,map00281,map00362,map00592,map00642,map01100,map01110,map01120,map01130,map01212	Thiolase_C,Thiolase_N	target
b3849	MG1655	1RMN6	1236	P	Low-affinity potassium transport system. Interacts with Trk system potassium uptake protein TrkA	trkH	GO:0003674,GO:0005215,GO:0005216,GO:0005261,GO:0005267,GO:0005488,GO:0005515,GO:0005575,GO:0005623,GO:0005886,GO:0005887,GO:0006810,GO:0006811,GO:0006812,GO:0006813,GO:0008150,GO:0008324,GO:0009987,GO:0015075,GO:0015077,GO:0015079,GO:0015267,GO:0015318,GO:0015672,GO:0016020,GO:0016021,GO:0022803,GO:0022838,GO:0022857,GO:0022890,GO:0030001,GO:0030955,GO:0031224,GO:0031226,GO:0031420,GO:0034220,GO:0042802,GO:0042803,GO:0043167,GO:0043169,GO:0044425,GO:0044459,GO:0044464,GO:0046872,GO:0046873,GO:0046983,GO:0051179,GO:0051234,GO:0055085,GO:0071804,GO:0071805,GO:0071944,GO:0098655,GO:0098660,GO:0098662	ko:K03498	-	TrkH	non-target
b3871	MG1655	1RMJB	1236	T	Probably interacts with the ribosomes in a GTP dependent manner	typA	GO:0000027,GO:0005575,GO:0005622,GO:0005623,GO:0005737,GO:0005829,GO:0006950,GO:0006996,GO:0008150,GO:0009266,GO:0009408,GO:0009409,GO:0009628,GO:0009987,GO:0016043,GO:0022607,GO:0022613,GO:0022618,GO:0034622,GO:0042254,GO:0042255,GO:0042273,GO:0043933,GO:0044085,GO:0044424,GO:0044444,GO:0044464,GO:0050896,GO:0065003,GO:0070925,GO:0071826,GO:0071840	ko:K06207	-	EFG_C,GTP_EFTU,GTP_EFTU_D2	non-target
b3876	MG1655	1S0SW	1236	G	transporter	yihO	GO:0003674,GO:0005215,GO:0005575,GO:0005623,GO:0005886,GO:0006810,GO:0006811,GO:0006812,GO:0008150,GO:0008324,GO:0015075,GO:0015291,GO:0015293,GO:0015294,GO:0015318,GO:0016020,GO:0022804,GO:0022857,GO:0022890,GO:0034220,GO:0044464,GO:0051179,GO:0051234,GO:0055085,GO:0071944,GO:0072348,GO:0098655,GO:1901682	ko:K03292	-	MFS_2	target
b3903	MG1655	1RPDX	1236	G	L-rhamnose isomerase activity	rhaA	GO:0003674,GO:0003824,GO:0005488,GO:0005515,GO:0005575,GO:0005975,GO:0005996,GO:0008150,GO:0008152,GO:0008270,GO:0008740,GO:0009056,GO:0009987,GO:0016043,GO:0016052,GO:0016853,GO:0016860,GO:0016861,GO:0019299,GO:0019301,GO:0019318,GO:0019320,GO:0019321,GO:0019324,GO:0022607,GO:0030145,GO:0030246,GO:0032991,GO:0033296,GO:0036094,GO:0042802,GO:0043167,GO:0043169,GO:0043933,GO:0044085,GO:0044238,GO:0044281,GO:0044282,GO:0046365,GO:0046872,GO:0046914,GO:0048029,GO:0051259,GO:0051260,GO:0051262,GO:0051289,GO:0065003,GO:0071704,GO:0071840,GO:1901575	ko:K01813	ko00051,ko01120,map00051,map01120	RhaA	non-target
b4484	MG1655	1S628	1236	NPTU	overexpression decreases Cpx pathway activity. Some periplasmic stimulii (shown for P pili subunit PapE and probably 0.3 M NaCl) increase CpxP's susceptibility to DegP, leading to CpxP degradation, inducing the Cpx pathway. Aids in combating extracytoplasmic protein- mediated toxicity. Overexpression leads to degradation by DegP of misfolded P pili subunits in the periplasm (tested using PapE). Inhibits autophosphorylation of CpxA in reconstituted liposomes by 50 but has no effect on phosphatase activity of CpxA. Has mild protein chaperone activity	cpxP	GO:0003674,GO:0005488,GO:0005515,GO:0005575,GO:0005623,GO:0006355,GO:0008150,GO:0009889,GO:0009890,GO:0009892,GO:0010468,GO:0010556,GO:0010558,GO:0010605,GO:0010629,GO:0019219,GO:0019222,GO:0030288,GO:0030313,GO:0031323,GO:0031324,GO:0031326,GO:0031327,GO:0031975,GO:0042597,GO:0042802,GO:0044464,GO:0045892,GO:0045934,GO:0048519,GO:0048523,GO:0050789,GO:0050794,GO:0051082,GO:0051171,GO:0051172,GO:0051252,GO:0051253,GO:0060255,GO:0065007,GO:0080090,GO:1902679,GO:1903506,GO:1903507,GO:2000112,GO:2000113,GO:2001141	ko:K06006	-	LTXXQ	non-target
b3947	MG1655	1RN6R	1236	G	Multifunctional protein that includes general (non sugar-specific) and sugar-specific components of the phosphoenolpyruvate-dependent sugar phosphotransferase system (sugar PTS). This major carbohydrate active transport system catalyzes the phosphorylation of incoming sugar substrates concomitantly with their translocation across the cell membrane. The enzyme II FrwABC PTS system is involved in fructose transport	ptsA	GO:0000287,GO:0003674,GO:0003824,GO:0005488,GO:0005515,GO:0005575,GO:0005622,GO:0005623,GO:0005737,GO:0005829,GO:0006810,GO:0008150,GO:0008643,GO:0008965,GO:0009401,GO:0016740,GO:0016772,GO:0016775,GO:0019197,GO:0032991,GO:0042802,GO:0043167,GO:0043169,GO:0044424,GO:0044444,GO:0044464,GO:0046872,GO:0051179,GO:0051234,GO:0071702	ko:K08483,ko:K11189,ko:K11201	ko02060,map02060	PEP-utilisers_N,PEP-utilizers,PEP-utilizers_C,PTS-HPr,PTS_EIIA_2	non-target
b4407	MG1655	1SCFT	1236	H	thiamine biosynthesis protein ThiS	thiS	-	ko:K03154	ko04122,map04122	ThiS	non-target
b3996	MG1655	1RP0Y	1236	L	Belongs to the Nudix hydrolase family. NudC subfamily	nudC	GO:0003674,GO:0003824,GO:0004551,GO:0005488,GO:0006139,GO:0006259,GO:0006281,GO:0006725,GO:0006807,GO:0006950,GO:0006974,GO:0008150,GO:0008152,GO:0009987,GO:0016462,GO:0016787,GO:0016817,GO:0016818,GO:0030145,GO:0033554,GO:0034641,GO:0035529,GO:0043167,GO:0043169,GO:0043170,GO:0044237,GO:0044238,GO:0044260,GO:0046483,GO:0046872,GO:0046914,GO:0050896,GO:0051716,GO:0071704,GO:0090304,GO:1901360	ko:K03426	ko00760,ko01100,ko04146,map00760,map01100,map04146	NUDIX,NUDIX-like,zf-NADH-PPase	target
b4487	MG1655	1S5WZ	1236	-	-	yjdP	-	-	-	-	non-target
b4097	MG1655	1RR70	1236	P	phosphonate C-P lyase system protein PhnK	phnK	GO:0005575,GO:0006793,GO:0008150,GO:0008152,GO:0009056,GO:0009987,GO:0019634,GO:0019637,GO:0019700,GO:0032991,GO:0044237,GO:0046434,GO:0071704,GO:1901575,GO:1902494,GO:1904176	ko:K05781	-	ABC_tran	non-target
b4410	MG1655	1SGAS	1236	S	Entericidin EcnA/B family	ecnA	GO:0005575,GO:0005623,GO:0005886,GO:0016020,GO:0044464,GO:0071944	ko:K16347	-	Entericidin	non-target
b4411	MG1655	1SGIK	1236	S	Entericidin EcnA/B family	ecnB	-	ko:K16348	-	Entericidin	target
b4215	MG1655	1SJTN	1236	-	-	ytfI	-	-	-	-	non-target
b4485	MG1655	1RMCH	1236	P	ABC transporter, ATP-binding protein	ytfR	GO:0000166,GO:0003674,GO:0003824,GO:0005215,GO:0005354,GO:0005488,GO:0005524,GO:0005575,GO:0005623,GO:0005886,GO:0005975,GO:0005996,GO:0006810,GO:0006950,GO:0006974,GO:0008144,GO:0008150,GO:0008152,GO:0008643,GO:0008645,GO:0009987,GO:0015144,GO:0015145,GO:0015146,GO:0015148,GO:0015149,GO:0015399,GO:0015405,GO:0015407,GO:0015591,GO:0015592,GO:0015749,GO:0015750,GO:0015752,GO:0015753,GO:0015757,GO:0015765,GO:0016020,GO:0016021,GO:0016462,GO:0016787,GO:0016817,GO:0016818,GO:0016887,GO:0017076,GO:0017111,GO:0019321,GO:0022804,GO:0022857,GO:0030554,GO:0031224,GO:0032553,GO:0032555,GO:0032559,GO:0032991,GO:0033554,GO:0034219,GO:0035639,GO:0036094,GO:0042623,GO:0042626,GO:0042732,GO:0043167,GO:0043168,GO:0043190,GO:0043211,GO:0043492,GO:0044238,GO:0044281,GO:0044425,GO:0044459,GO:0044464,GO:0050896,GO:0051119,GO:0051179,GO:0051234,GO:0051716,GO:0055085,GO:0071702,GO:0071704,GO:0071944,GO:0097159,GO:0097367,GO:0098533,GO:0098796,GO:0098797,GO:1901264,GO:1901265,GO:1901363,GO:1901505,GO:1901656,GO:1902494,GO:1902495,GO:1904949,GO:1990351	ko:K02056,ko:K10441,ko:K10542,ko:K10545,ko:K10551	ko02010,map02010	ABC_tran	target
b4256	MG1655	1S1YW	1236	K	transferase activity, transferring acyl groups	yjgM	-	ko:K03828	-	Acetyltransf_1	non-target
b4257	MG1655	1RY3G	1236	S	Bacterial protein of unknown function (DUF898)	yjgN	GO:0005575,GO:0005623,GO:0005886,GO:0016020,GO:0044464,GO:0071944	-	-	DUF898	non-target
b4357	MG1655	1RNQY	1236	K	Transcriptional regulator	yjjM	GO:0005975,GO:0006082,GO:0006355,GO:0008150,GO:0008152,GO:0009056,GO:0009889,GO:0009987,GO:0010468,GO:0010556,GO:0016052,GO:0016054,GO:0019219,GO:0019222,GO:0019520,GO:0019583,GO:0019584,GO:0019752,GO:0031323,GO:0031326,GO:0032787,GO:0043436,GO:0044237,GO:0044238,GO:0044248,GO:0044262,GO:0044275,GO:0044281,GO:0044282,GO:0046176,GO:0046395,GO:0050789,GO:0050794,GO:0051171,GO:0051252,GO:0060255,GO:0065007,GO:0071704,GO:0072329,GO:0080090,GO:1901575,GO:1903506,GO:2000112,GO:2001141	-	-	FCD,GntR	target
b4504	MG1655	1S8RA	1236	S	Protein of unknown function (DUF987)	ykfH	-	-	-	DUF987	non-target
b4506	MG1655	1SCR7	1236	J	Belongs to the bacterial ribosomal protein bL36 family	rpmJ	GO:0003674,GO:0003735,GO:0005198,GO:0005575,GO:0005622,GO:0005623,GO:0005737,GO:0005829,GO:0005840,GO:0006412,GO:0006518,GO:0006807,GO:0008150,GO:0008152,GO:0009058,GO:0009059,GO:0009987,GO:0010467,GO:0015934,GO:0019538,GO:0022625,GO:0022626,GO:0032991,GO:0034641,GO:0034645,GO:0043043,GO:0043170,GO:0043226,GO:0043228,GO:0043229,GO:0043232,GO:0043603,GO:0043604,GO:0044237,GO:0044238,GO:0044249,GO:0044260,GO:0044267,GO:0044271,GO:0044391,GO:0044422,GO:0044424,GO:0044444,GO:0044445,GO:0044446,GO:0044464,GO:0071704,GO:1901564,GO:1901566,GO:1901576,GO:1990904	ko:K02919	ko03010,map03010	Ribosomal_L36	non-target
b4572	MG1655	1RQEG	1236	C	Protein of unknown function (DUF1116)	ylbE	-	-	-	DUF1116	non-target
b4511	MG1655	1SCB8	1236	S	Involved in the biosynthesis of the siderophore enterobactin (enterochelin), which is a macrocyclic trimeric lactone of N-(2,3-dihydroxybenzoyl)-serine. Plays a role in the catalytic function of EntF. It is required for adenylation of amino acids in non-ribosomal peptide biosynthesis	ybdZ	GO:0005575,GO:0005622,GO:0005623,GO:0005737,GO:0005829,GO:0044424,GO:0044444,GO:0044464	ko:K05375	ko00261,ko01130,map00261,map01130	MbtH	non-target
b4512	MG1655	1S8ZU	1236	S	Selenoprotein, putative	ybdD	-	-	-	Sel_put	non-target
b4516	MG1655	1SC0J	1236	L	id in 91 aa, and to Shigella dysenteriae insertion element IS1 protein InsA TR	-	-	ko:K07489	-	HTH_Tnp_IS1,Zn_Tnp_IS1	non-target
b4517	MG1655	1SFD3	1236	S	Overexpression increases levels of unsaturated fatty acids and suppresses both the temperature-sensitive fabA6 mutation and cold-sensitive secG null mutation	gnsA	GO:0003674,GO:0005488,GO:0005515,GO:0005575,GO:0005622,GO:0005623,GO:0005737,GO:0005829,GO:0042802,GO:0044424,GO:0044444,GO:0044464	-	-	GnsAB_toxin	non-target
b4522	MG1655	1SGH3	1236	-	-	ymiA	-	-	-	-	non-target
b4523	MG1655	1SHXE	1236	-	-	-	-	-	-	-	non-target
b4526	MG1655	1SV9M	1236	S	zinc ion binding	ydaE	GO:0003674,GO:0005488,GO:0008270,GO:0043167,GO:0043169,GO:0046872,GO:0046914	-	-	RPAP2_Rtr1	non-target
b4529	MG1655	1S71D	1236	S	Domain of unknown function (DUF333)	ydbJ	-	-	-	DUF333	target
b4533	MG1655	1SJ98	1236	S	Domain of unknown function (DUF3950)	ynfO	-	-	-	DUF3950	non-target
b4535	MG1655	1SH66	1236	-	-	-	-	-	-	-	target
b4536	MG1655	1S97R	1236	S	YobH-like protein	yobH	-	-	-	YobH	target
b4539	MG1655	1S99Z	1236	S	Addiction module toxin, Txe YoeB	yoeB	GO:0003674,GO:0003824,GO:0004518,GO:0004519,GO:0004521,GO:0004540,GO:0005488,GO:0006139,GO:0006379,GO:0006401,GO:0006402,GO:0006417,GO:0006446,GO:0006725,GO:0006807,GO:0008150,GO:0008152,GO:0009056,GO:0009057,GO:0009889,GO:0009890,GO:0009892,GO:0009987,GO:0010468,GO:0010556,GO:0010558,GO:0010605,GO:0010608,GO:0010629,GO:0016070,GO:0016071,GO:0016458,GO:0016787,GO:0016788,GO:0016892,GO:0016894,GO:0017148,GO:0019222,GO:0019439,GO:0031323,GO:0031324,GO:0031326,GO:0031327,GO:0032268,GO:0032269,GO:0034248,GO:0034249,GO:0034641,GO:0034655,GO:0042710,GO:0043021,GO:0043024,GO:0043170,GO:0044010,GO:0044237,GO:0044238,GO:0044248,GO:0044260,GO:0044265,GO:0044270,GO:0044764,GO:0044877,GO:0045947,GO:0046483,GO:0046700,GO:0048519,GO:0048523,GO:0050789,GO:0050794,GO:0051171,GO:0051172,GO:0051246,GO:0051248,GO:0051704,GO:0060255,GO:0065007,GO:0071704,GO:0080090,GO:0090304,GO:0090305,GO:0090501,GO:0090502,GO:0098795,GO:0140098,GO:1901360,GO:1901361,GO:1901575,GO:2000112,GO:2000113	ko:K19158	-	YoeB_toxin	non-target
b4541	MG1655	1SP51	1236	-	-	yehK	-	-	-	-	non-target
b4542	MG1655	1TKTR	1236	-	-	yohO	-	-	-	-	non-target
b4502	MG1655	1SCG7	1236	S	Putative zinc- or iron-chelating domain	yeiW	-	ko:K06940	-	CxxCxxCC	non-target
b4544	MG1655	1SYBA	1236	P	Translocates 4-amino-4-deoxy-L-arabinose- phosphoundecaprenol (alpha-L-Ara4N-phosphoundecaprenol) from the cytoplasmic to the periplasmic side of the inner membrane	arnE	GO:0005575,GO:0005623,GO:0005886,GO:0005887,GO:0008150,GO:0010035,GO:0010038,GO:0010039,GO:0010041,GO:0016020,GO:0016021,GO:0031224,GO:0031226,GO:0042221,GO:0044425,GO:0044459,GO:0044464,GO:0050896,GO:0071944	ko:K12962	ko01503,map01503	EamA,Multi_Drug_Res	non-target
b4501	MG1655	1SFTV	1236	K	Transcription inhibitory protein for the torCAD operon. Also acts as an excisionase and plays an essential role in the defective prophage CPS53 excision	torI	GO:0003674,GO:0003676,GO:0003677,GO:0005488,GO:0005515,GO:0006139,GO:0006259,GO:0006355,GO:0006725,GO:0006807,GO:0008150,GO:0008152,GO:0009889,GO:0009890,GO:0009892,GO:0009987,GO:0010468,GO:0010556,GO:0010558,GO:0010605,GO:0010629,GO:0019219,GO:0019222,GO:0031323,GO:0031324,GO:0031326,GO:0031327,GO:0031333,GO:0034641,GO:0042802,GO:0043170,GO:0043254,GO:0043565,GO:0044087,GO:0044237,GO:0044238,GO:0044260,GO:0044349,GO:0045892,GO:0045934,GO:0046483,GO:0048519,GO:0048523,GO:0050789,GO:0050794,GO:0051128,GO:0051129,GO:0051171,GO:0051172,GO:0051252,GO:0051253,GO:0060255,GO:0065007,GO:0071704,GO:0080090,GO:0090304,GO:0097159,GO:1901360,GO:1901363,GO:1902679,GO:1903506,GO:1903507,GO:2000112,GO:2000113,GO:2000142,GO:2000143,GO:2001141	-	-	-	non-target
b4546	MG1655	1SCBX	1236	S	Putative quorum-sensing-regulated virulence factor	ypeB	-	ko:K09954	-	QSregVF_b	non-target
b4547	MG1655	1SCQS	1236	S	Uncharacterised protein family (UPF0370)	ypfN	-	-	-	UPF0370	target
b4548	MG1655	1S8RA	1236	S	Protein of unknown function (DUF987)	ykfH	-	-	-	DUF987	non-target
b4550	MG1655	1SDRD	1236	S	Rescues ribosomes stalled at the 3' end of non-stop mRNAs. This activity is crucial when the stalled ribosome cannot be rescued by the SsrA(tmRNA)- SmpB quality control system. Binds the 30S subunit, contacting 16S rRNA with the N-terminus near the decoding center and its C-terminus in the mRNA entry channel	arfA	GO:0000049,GO:0003674,GO:0003676,GO:0003723,GO:0005488,GO:0006412,GO:0006414,GO:0006417,GO:0006518,GO:0006807,GO:0008150,GO:0008152,GO:0009058,GO:0009059,GO:0009889,GO:0009987,GO:0010467,GO:0010468,GO:0010556,GO:0010608,GO:0019222,GO:0019538,GO:0031323,GO:0031326,GO:0032268,GO:0034248,GO:0034641,GO:0034645,GO:0043021,GO:0043023,GO:0043043,GO:0043170,GO:0043603,GO:0043604,GO:0044237,GO:0044238,GO:0044249,GO:0044260,GO:0044267,GO:0044271,GO:0044877,GO:0050789,GO:0050794,GO:0051171,GO:0051246,GO:0060255,GO:0065007,GO:0071704,GO:0072344,GO:0080090,GO:0097159,GO:1901363,GO:1901564,GO:1901566,GO:1901576,GO:2000112	ko:K09890	-	DUF331	target
b4551	MG1655	1SC9Y	1236	S	Probable metal-binding protein (DUF2387)	yheV	-	ko:K07070	-	DUF2387	target
b4553	MG1655	1SAV9	1236	S	YsaB-like lipoprotein	ysaB	-	-	-	YsaB	target
b4554	MG1655	1SD4V	1236	S	response to butan-1-ol	yibT	GO:0001101,GO:0008150,GO:0010033,GO:0042221,GO:0050896,GO:0097305,GO:1901422,GO:1901700	-	-	-	target
b4555	MG1655	1SAN1	1236	-	-	yicS	-	-	-	-	non-target
b4557	MG1655	1SCG6	1236	S	Could be involved in insertion of integral membrane proteins into the membrane	yidD	GO:0003674,GO:0005215,GO:0005575,GO:0005623,GO:0005886,GO:0005887,GO:0006810,GO:0008104,GO:0008150,GO:0008565,GO:0009987,GO:0015031,GO:0015833,GO:0016020,GO:0016021,GO:0016043,GO:0031224,GO:0031226,GO:0032977,GO:0033036,GO:0034613,GO:0042886,GO:0044425,GO:0044459,GO:0044464,GO:0045184,GO:0051179,GO:0051205,GO:0051234,GO:0051641,GO:0061024,GO:0070727,GO:0071702,GO:0071705,GO:0071840,GO:0071944,GO:0072657,GO:0090150	ko:K08998	-	Haemolytic	non-target
b4558	MG1655	1SDC8	1236	N	Prokaryotic lipoprotein-attachment site	yifL	-	-	-	LPAM_2	non-target
b4559	MG1655	1SCPI	1236	S	Toxin GhoT_OrtT	ydcX	-	-	-	Toxin_GhoT_OrtT	target
b4565	MG1655	1S6WB	1236	G	The phosphoenolpyruvate-dependent sugar phosphotransferase system (sugar PTS), a major carbohydrate active -transport system, catalyzes the phosphorylation of incoming sugar substrates concomitantly with their translocation across the cell membrane	sgcB	GO:0006810,GO:0008150,GO:0008643,GO:0009401,GO:0051179,GO:0051234,GO:0071702	ko:K02774	ko00052,ko01100,ko02060,map00052,map01100,map02060	PTS_IIB	non-target
b4566	MG1655	1SB6I	1236	S	Belongs to the UPF0386 family	yjhX	GO:0003674,GO:0005488,GO:0005515,GO:0008150,GO:0010911,GO:0019899,GO:0044547,GO:0050790,GO:0065007,GO:0065009	ko:K09982	-	YjhX_toxin	non-target
b4567	MG1655	1SC0F	1236	S	Protein of unknown function (DUF1435)	yjjZ	-	-	-	DUF1435	target
b4568	MG1655	1SGD7	1236	S	Protein of unknown function (DUF1328)	ytjA	-	-	-	DUF1328	non-target
b4586	MG1655	1TGC1	1236	-	-	-	GO:0006950,GO:0006974,GO:0008150,GO:0009987,GO:0033554,GO:0042221,GO:0046677,GO:0050896,GO:0051716	-	-	-	non-target
b4589	MG1655	1SJ98	1236	S	Domain of unknown function (DUF3950)	ylcI	-	-	-	DUF3950	target
b4593	MG1655	1TE5B	1236	-	-	ymgI	-	-	-	-	non-target
b4595	MG1655	1SCYM	1236	-	-	yciY	-	-	-	-	target
b4596	MG1655	1SCW0	1236	S	Belongs to the UPF0509 family	yciZ	-	-	-	-	non-target
b4599	MG1655	1TM2C	1236	-	-	-	-	-	-	-	target
b4620	MG1655	1TGHF	1236	S	Uncharacterised protein family	yjbT	-	-	-	YjbT	non-target
b4621	MG1655	1SNIK	1236	-	-	-	-	-	-	-	non-target
b4622	MG1655	1SGEJ	1236	S	Uncharacterised protein family	ytcA	-	-	-	Ytca	target
b4662	MG1655	1TGMJ	1236	C	Inhibitor of glucose uptake transporter SgrT	sgrT	GO:0003674,GO:0004857,GO:0008150,GO:0010827,GO:0010829,GO:0030234,GO:0032879,GO:0034762,GO:0034763,GO:0043086,GO:0044092,GO:0046324,GO:0046325,GO:0048519,GO:0050789,GO:0050790,GO:0051049,GO:0051051,GO:0065007,GO:0065009,GO:0098772	-	-	SgrT	target
b4689	MG1655	1SU2Y	1236	-	-	-	-	-	-	-	non-target
b4676	MG1655	1SIA4	1236	-	-	yoaK	GO:0005575,GO:0005623,GO:0005886,GO:0016020,GO:0044464,GO:0071944	-	-	-	non-target
b4663	MG1655	1SHVT	1236	-	-	-	-	-	-	-	target
b4684	MG1655	1TGP0	1236	-	-	-	-	-	-	-	non-target
b4686	MG1655	1SVWN	1236	-	-	-	-	-	-	-	non-target
b4705	MG1655	1SGFP	1236	-	-	-	GO:0006873,GO:0006875,GO:0008150,GO:0009987,GO:0010035,GO:0010038,GO:0010042,GO:0019725,GO:0030003,GO:0030026,GO:0042221,GO:0042592,GO:0046916,GO:0048878,GO:0050801,GO:0050896,GO:0051716,GO:0055065,GO:0055071,GO:0055076,GO:0055080,GO:0055082,GO:0065007,GO:0065008,GO:0070887,GO:0071241,GO:0071248,GO:0071287,GO:0098771	-	-	-	target
b4709	MG1655	1S61N	1236	L	cog cog3677	-	GO:0006139,GO:0006259,GO:0006310,GO:0006313,GO:0006725,GO:0006807,GO:0008150,GO:0008152,GO:0009987,GO:0032196,GO:0034641,GO:0043170,GO:0044237,GO:0044238,GO:0044260,GO:0046483,GO:0071704,GO:0090304,GO:1901360	-	-	HTH_Tnp_IS1,Zn_Tnp_IS1	non-target
b0258	MG1655	1RQP7	1236	L	Reverse transcriptase (RNA-dependent DNA polymerase)	-	-	ko:K00986,ko:K20170	ko00760,ko01120,map00760,map01120	GIIM,HNH,Intron_maturas2,RVT_1,RVT_N	target
b0266	MG1655	1S76P	1236	S	CbeA_antitoxin, type IV, cytoskeleton bundling-enhancing factor A	-	-	ko:K18838	-	CbeA_antitoxin	target
b0276	MG1655	1RYVR	1236	KL	type III restriction enzyme, res subunit	-	GO:0008150,GO:0009314,GO:0009628,GO:0010165,GO:0010212,GO:0050896	ko:K01156	-	Helicase_C,ResIII	target
b4729	MG1655	1SV9K	1236	-	-	-	-	-	-	-	non-target
b0282	MG1655	1RYUY	1236	K	transcriptional regulator	yagP	-	-	-	HTH_1,LysR_substrate	non-target
b0470	MG1655	1RMIA	1236	F	DNA polymerase III is a complex, multichain enzyme responsible for most of the replicative synthesis in bacteria. This DNA polymerase also exhibits	dnaX	GO:0003674,GO:0003824,GO:0005488,GO:0005515,GO:0005575,GO:0005622,GO:0005623,GO:0006139,GO:0006259,GO:0006260,GO:0006261,GO:0006725,GO:0006807,GO:0008150,GO:0008152,GO:0009058,GO:0009059,GO:0009360,GO:0009987,GO:0016462,GO:0016787,GO:0016817,GO:0016818,GO:0016887,GO:0017111,GO:0030234,GO:0030337,GO:0032991,GO:0034641,GO:0034645,GO:0042575,GO:0042802,GO:0043170,GO:0043846,GO:0044237,GO:0044238,GO:0044249,GO:0044260,GO:0044424,GO:0044464,GO:0046483,GO:0050790,GO:0061695,GO:0065007,GO:0065009,GO:0071704,GO:0090304,GO:0098772,GO:1901360,GO:1901576,GO:1902494,GO:1990234	ko:K02343	ko00230,ko00240,ko01100,ko03030,ko03430,ko03440,map00230,map00240,map01100,map03030,map03430,map03440	DNA_pol3_delta2,DNA_pol3_gamma3,DNA_pol3_tau_4,DNA_pol3_tau_5	non-target
b0502	MG1655	1RSNX	1236	L	COG2801 Transposase and inactivated derivatives	ylbG	-	-	-	HTH_29,rve,rve_2,rve_3	non-target
b0561	MG1655	1S7KD	1236	S	Tail fiber assembly protein homolog from lambdoid prophage	tfaR	-	-	-	Caudo_TAP	non-target
b0563	MG1655	1T2YQ	1236	S	Caudovirales tail fibre assembly protein, lambda gpK	-	-	-	-	Caudo_TAP	target
b4514	MG1655	1RSAV	1236	L	Transposase	-	-	-	-	DDE_Tnp_1,DDE_Tnp_1_assoc	target
b4723	MG1655	1ST99	1236	-	-	-	-	-	-	-	non-target
b1142	MG1655	1S4F3	1236	-	-	yfdP	GO:0006950,GO:0006979,GO:0008150,GO:0050896	-	-	-	non-target
b1149	MG1655	1RP8Z	1236	K	Phage Terminase	-	-	-	-	Terminase_1	non-target
b1151	MG1655	1RPB0	1236	S	Phage portal protein	beeE	-	-	-	Phage_portal	non-target
b1331	MG1655	1RR0T	1236	L	COG3039 Transposase and inactivated derivatives IS5 family	-	GO:0003674,GO:0003824,GO:0004803,GO:0005575,GO:0005622,GO:0005623,GO:0005737,GO:0005829,GO:0006139,GO:0006259,GO:0006310,GO:0006313,GO:0006355,GO:0006725,GO:0006807,GO:0008150,GO:0008152,GO:0009889,GO:0009891,GO:0009893,GO:0009987,GO:0010468,GO:0010556,GO:0010557,GO:0010604,GO:0010628,GO:0019219,GO:0019222,GO:0031323,GO:0031325,GO:0031326,GO:0031328,GO:0032196,GO:0034641,GO:0043170,GO:0044237,GO:0044238,GO:0044260,GO:0044424,GO:0044444,GO:0044464,GO:0045893,GO:0045935,GO:0046483,GO:0048518,GO:0048522,GO:0050789,GO:0050794,GO:0051171,GO:0051173,GO:0051252,GO:0051254,GO:0060255,GO:0065007,GO:0071704,GO:0080090,GO:0090304,GO:0140097,GO:1901360,GO:1902680,GO:1903506,GO:1903508,GO:2000112,GO:2001141	ko:K07481	-	DDE_Tnp_1,DUF772	non-target
b1366	MG1655	1S5R3	1236	-	-	-	-	-	-	-	non-target
b1368	MG1655	1RS6P	1236	D	Prophage tail length tape measure protein	ynaA	-	-	-	TMP_2,Tape_meas_lam_C	non-target
b1472	MG1655	1RNBS	1236	M	Belongs to the Gram-negative porin family	ompD	GO:0003674,GO:0005215,GO:0005216,GO:0005488,GO:0005515,GO:0005575,GO:0005623,GO:0006810,GO:0006811,GO:0006820,GO:0006855,GO:0006869,GO:0006950,GO:0006974,GO:0008104,GO:0008150,GO:0008320,GO:0008565,GO:0008643,GO:0009279,GO:0009987,GO:0010876,GO:0015031,GO:0015075,GO:0015238,GO:0015267,GO:0015288,GO:0015318,GO:0015399,GO:0015405,GO:0015450,GO:0015711,GO:0015748,GO:0015833,GO:0015893,GO:0015914,GO:0016020,GO:0016021,GO:0016043,GO:0019867,GO:0019904,GO:0022607,GO:0022803,GO:0022804,GO:0022829,GO:0022838,GO:0022857,GO:0022884,GO:0022885,GO:0030312,GO:0030313,GO:0031224,GO:0031230,GO:0031975,GO:0032991,GO:0033036,GO:0033554,GO:0034219,GO:0034220,GO:0034702,GO:0042221,GO:0042493,GO:0042802,GO:0042886,GO:0042887,GO:0042891,GO:0042895,GO:0042912,GO:0043213,GO:0043933,GO:0044085,GO:0044425,GO:0044462,GO:0044464,GO:0045184,GO:0045203,GO:0046930,GO:0047485,GO:0050896,GO:0051179,GO:0051234,GO:0051259,GO:0051260,GO:0051716,GO:0055085,GO:0065003,GO:0070206,GO:0070207,GO:0071702,GO:0071705,GO:0071806,GO:0071840,GO:0071944,GO:0097718,GO:0098796,GO:1902495,GO:1904680,GO:1990351	ko:K09475,ko:K09476,ko:K11929,ko:K14062,ko:K16076	ko01501,ko02020,map01501,map02020	Porin_1	target
b1505	MG1655	1RMPU	1236	NU	Usher protein	fimD	GO:0003674,GO:0005215,GO:0005575,GO:0005623,GO:0006810,GO:0008150,GO:0009279,GO:0009297,GO:0009987,GO:0015267,GO:0015288,GO:0015473,GO:0016020,GO:0016043,GO:0019867,GO:0022607,GO:0022803,GO:0022829,GO:0022857,GO:0030030,GO:0030031,GO:0030312,GO:0030313,GO:0031975,GO:0043711,GO:0044085,GO:0044462,GO:0044464,GO:0051179,GO:0051234,GO:0055085,GO:0071840,GO:0071944	ko:K07347	ko05133,map05133	PapC_C,PapC_N,Usher	non-target
b1543	MG1655	1RNC9	1236	P	Sugar (and other) transporter	ydfJ	GO:0003674,GO:0005215,GO:0005216,GO:0005261,GO:0005267,GO:0005575,GO:0005623,GO:0005886,GO:0006810,GO:0006811,GO:0006812,GO:0006813,GO:0008150,GO:0008324,GO:0009987,GO:0015075,GO:0015077,GO:0015079,GO:0015267,GO:0015318,GO:0015672,GO:0016020,GO:0022803,GO:0022838,GO:0022857,GO:0022890,GO:0030001,GO:0034220,GO:0044464,GO:0046873,GO:0051179,GO:0051234,GO:0055085,GO:0071804,GO:0071805,GO:0071944,GO:0098655,GO:0098660,GO:0098662	ko:K08173	-	MFS_1,Sugar_tr	non-target
b1548	MG1655	1S33Z	1236	L	DNA packaging	nohB	-	ko:K22014	-	Phage_Nu1	target
b4724	MG1655	1ST99	1236	-	-	-	-	-	-	-	non-target
b1568	MG1655	1SG50	1236	S	Putative bacterial toxin ydaT	ydfX	-	-	-	YdaT_toxin	non-target
b2006	MG1655	1SFFA	1236	S	Enterobacterial protein of unknown function (DUF957)	-	-	-	-	DUF957	non-target
b4538	MG1655	1S3XX	1236	E	Ethanolamine utilisation - propanediol utilisation	pduV	-	ko:K04029	-	PduV-EutP	target
b2115	MG1655	1S9SY	1236	S	Proposed nucleic acid binding domain	JD73_20480	-	-	-	DUF4132,WGR	non-target
b2122	MG1655	1S927	1236	S	SWIM zinc finger	yehQ	GO:0005575,GO:0005622,GO:0005623,GO:0005737,GO:0005829,GO:0044424,GO:0044444,GO:0044464	-	-	SWIM	non-target
b2356	MG1655	1RP5C	1236	KT	DNA N-6-adenine-methyltransferase (Dam)	-	-	-	-	Dam	non-target
b2358	MG1655	1S0V3	1236	K	Helix-turn-helix domain	yfdO	GO:0006950,GO:0006979,GO:0008150,GO:0050896	-	-	HTH_36,Phg_2220_C	non-target
b4610	MG1655	1SFMD	1236	-	-	-	-	-	-	-	non-target
b2863	MG1655	1RXDR	1236	G	phosphorylase kinase alphabeta	ygeQ	-	-	-	Glyco_hydro_15	target
b2941	MG1655	1SU2F	1236	S	Protein of unknown function (DUF2684)	yqgD	-	-	-	DUF2684	non-target
b2981	MG1655	1RS1U	1236	K	acetyltransferase	yghO	GO:0003674,GO:0003676,GO:0003677,GO:0005488,GO:0006139,GO:0006351,GO:0006355,GO:0006725,GO:0006807,GO:0008150,GO:0008152,GO:0009058,GO:0009059,GO:0009889,GO:0009987,GO:0010467,GO:0010468,GO:0010556,GO:0016070,GO:0018130,GO:0019219,GO:0019222,GO:0019438,GO:0031323,GO:0031326,GO:0032774,GO:0034641,GO:0034645,GO:0034654,GO:0043170,GO:0044237,GO:0044238,GO:0044249,GO:0044260,GO:0044271,GO:0046483,GO:0050789,GO:0050794,GO:0051171,GO:0051252,GO:0060255,GO:0065007,GO:0071704,GO:0080090,GO:0090304,GO:0097159,GO:0097659,GO:1901360,GO:1901362,GO:1901363,GO:1901576,GO:1903506,GO:2000112,GO:2001141	-	-	-	non-target
b4756	MG1655	1SVXC	1236	S	Protein of unknown function (DUF4051)	-	-	-	-	DUF4051	non-target
b3427	MG1655	1SQJ7	1236	P	Part of the ABC transporter complex PstSACB involved in phosphate import	yzgL	-	-	-	-	target
b4615	MG1655	1SVKG	1236	S	Immunity protein 57	-	-	-	-	Imm57	target
b3643	MG1655	1RNTB	1236	J	Phosphorolytic exoribonuclease that removes nucleotide residues following the -CCA terminus of tRNA and adds nucleotides to the ends of RNA molecules by using nucleoside diphosphates as substrates	rph	GO:0003674,GO:0003824,GO:0004518,GO:0004540,GO:0006139,GO:0006396,GO:0006399,GO:0006401,GO:0006725,GO:0006807,GO:0008033,GO:0008150,GO:0008152,GO:0009056,GO:0009057,GO:0009987,GO:0010467,GO:0016070,GO:0016072,GO:0016075,GO:0016787,GO:0016788,GO:0019439,GO:0034470,GO:0034641,GO:0034655,GO:0034660,GO:0034661,GO:0043170,GO:0044237,GO:0044238,GO:0044248,GO:0044260,GO:0044265,GO:0044270,GO:0046483,GO:0046700,GO:0071704,GO:0090304,GO:0090305,GO:0090501,GO:0140098,GO:1901360,GO:1901361,GO:1901575	ko:K00989	-	RNase_PH,RNase_PH_C	non-target
b3682	MG1655	1RNF4	1236	G	Phosphotransferase system, EIIC	aglA	GO:0005575,GO:0005623,GO:0005886,GO:0006810,GO:0008150,GO:0008643,GO:0016020,GO:0044464,GO:0051179,GO:0051234,GO:0071702,GO:0071944	ko:K02749,ko:K02750	ko00500,ko02060,map00500,map02060	PTS_EIIB,PTS_EIIC	non-target
b3683	MG1655	1RNF4	1236	G	Phosphotransferase system, EIIC	aglA	GO:0005575,GO:0005623,GO:0005886,GO:0006810,GO:0008150,GO:0008643,GO:0016020,GO:0044464,GO:0051179,GO:0051234,GO:0071702,GO:0071944	ko:K02749,ko:K02750	ko00500,ko02060,map00500,map02060	PTS_EIIB,PTS_EIIC	non-target
b3782	MG1655	1SW59	1236	-	-	rhoL	-	-	-	-	non-target
b3808	MG1655	1SDK0	1236	-	-	-	-	-	-	-	non-target
b4715	MG1655	1SD2C	1236	S	Protein of unknown function (DUF3343)	-	-	-	-	DUF3343	non-target
b4342	MG1655	1T3WW	1236	D	nuclear chromosome segregation	-	-	-	-	-	target
b0149	MG1655	1RNHV	1236	M	Cell wall formation. Synthesis of cross-linked peptidoglycan from the lipid intermediates. The enzyme has a penicillin-insensitive transglycosylase N-terminal domain (formation of linear glycan strands) and a penicillin-sensitive transpeptidase C-terminal domain (cross-linking of the peptide subunits)	mrcB	GO:0000270,GO:0003674,GO:0003824,GO:0004180,GO:0004185,GO:0005488,GO:0005575,GO:0005623,GO:0005886,GO:0005887,GO:0006022,GO:0006023,GO:0006024,GO:0006508,GO:0006807,GO:0008144,GO:0008150,GO:0008152,GO:0008233,GO:0008236,GO:0008238,GO:0008289,GO:0008360,GO:0008658,GO:0008955,GO:0009002,GO:0009058,GO:0009059,GO:0009252,GO:0009273,GO:0009314,GO:0009628,GO:0009987,GO:0010165,GO:0010212,GO:0016020,GO:0016021,GO:0016740,GO:0016757,GO:0016758,GO:0016787,GO:0017171,GO:0019538,GO:0022603,GO:0022604,GO:0030203,GO:0030288,GO:0030313,GO:0031224,GO:0031226,GO:0031406,GO:0031975,GO:0033218,GO:0033293,GO:0034645,GO:0036094,GO:0042221,GO:0042277,GO:0042546,GO:0042597,GO:0043167,GO:0043168,GO:0043170,GO:0043177,GO:0044036,GO:0044038,GO:0044085,GO:0044237,GO:0044238,GO:0044249,GO:0044260,GO:0044425,GO:0044459,GO:0044464,GO:0046677,GO:0050789,GO:0050793,GO:0050794,GO:0050896,GO:0051128,GO:0065007,GO:0065008,GO:0070008,GO:0070011,GO:0070589,GO:0071554,GO:0071704,GO:0071723,GO:0071840,GO:0071944,GO:0097159,GO:0140096,GO:1901135,GO:1901137,GO:1901363,GO:1901564,GO:1901566,GO:1901576,GO:1901681	ko:K05365	ko00550,map00550	PBP1_TM,Transgly,Transpeptidase,UB2H	target
b1120	MG1655	1RMX5	1236	K	NAD-dependent lysine deacetylase and desuccinylase that specifically removes acetyl and succinyl groups on target proteins. Modulates the activities of several proteins which are inactive in their acylated form	cobB	GO:0002252,GO:0002376,GO:0003674,GO:0003824,GO:0006464,GO:0006476,GO:0006807,GO:0006935,GO:0006950,GO:0006952,GO:0008150,GO:0008152,GO:0009605,GO:0009607,GO:0009615,GO:0009987,GO:0016787,GO:0016810,GO:0016811,GO:0018193,GO:0018205,GO:0019213,GO:0019538,GO:0033558,GO:0034979,GO:0034983,GO:0035601,GO:0036048,GO:0036049,GO:0036055,GO:0036211,GO:0040011,GO:0042221,GO:0042330,GO:0043170,GO:0043207,GO:0043412,GO:0044237,GO:0044238,GO:0044260,GO:0044267,GO:0050896,GO:0051607,GO:0051704,GO:0051707,GO:0071704,GO:0098542,GO:0098732,GO:0140096,GO:1901564	ko:K12410	-	SIR2	target
b2592	MG1655	1RN55	1236	O	Part of a stress-induced multi-chaperone system, it is involved in the recovery of the cell from heat-induced damage, in cooperation with DnaK, DnaJ and GrpE	clpB	GO:0000166,GO:0003674,GO:0003824,GO:0005488,GO:0005515,GO:0005524,GO:0005575,GO:0005622,GO:0005623,GO:0005737,GO:0005829,GO:0006508,GO:0006807,GO:0006950,GO:0006986,GO:0008144,GO:0008150,GO:0008152,GO:0008233,GO:0009266,GO:0009408,GO:0009628,GO:0010033,GO:0016462,GO:0016787,GO:0016817,GO:0016818,GO:0016887,GO:0017076,GO:0017111,GO:0019538,GO:0030554,GO:0031249,GO:0032553,GO:0032555,GO:0032559,GO:0035639,GO:0035966,GO:0036094,GO:0042221,GO:0042623,GO:0042802,GO:0043167,GO:0043168,GO:0043170,GO:0044238,GO:0044424,GO:0044444,GO:0044464,GO:0050896,GO:0071704,GO:0097159,GO:0097367,GO:0140096,GO:1901265,GO:1901363,GO:1901564	ko:K03695	ko04213,map04213	AAA,AAA_2,ClpB_D2-small,Clp_N	non-target
b2969	MG1655	1S01F	1236	U	involved in a type II secretion system (T2SS, formerly general secretion pathway, GSP) for the export of proteins	gspL	GO:0002790,GO:0006810,GO:0008104,GO:0008150,GO:0009306,GO:0009987,GO:0015031,GO:0015833,GO:0032940,GO:0033036,GO:0042886,GO:0045184,GO:0046903,GO:0051179,GO:0051234,GO:0071702,GO:0071705	ko:K02461	ko03070,ko05111,map03070,map05111	GspL_C,T2SSL	non-target
b2970	MG1655	1RQKA	1236	U	Type II secretion system protein C	gspC	GO:0002790,GO:0006810,GO:0008104,GO:0008150,GO:0009306,GO:0009987,GO:0015031,GO:0015833,GO:0032940,GO:0033036,GO:0042886,GO:0045184,GO:0046903,GO:0051179,GO:0051234,GO:0071702,GO:0071705	ko:K02452	ko03070,ko05111,map03070,map05111	PDZ_2,T2SSC	non-target
b4346	MG1655	1RSU7	1236	L	also binds to GTP. Isoform 33 kDa is less active than isoform 51 kDa and may play a role in regulating the activity of isoform 51 kDa by competing with it in DNA and protein binding abilities	mcrB	GO:0003674,GO:0003676,GO:0003677,GO:0003824,GO:0003924,GO:0004518,GO:0004519,GO:0004520,GO:0004536,GO:0005488,GO:0006139,GO:0006259,GO:0006308,GO:0006725,GO:0006807,GO:0008150,GO:0008152,GO:0009056,GO:0009057,GO:0009987,GO:0015666,GO:0016462,GO:0016787,GO:0016788,GO:0016817,GO:0016818,GO:0017111,GO:0019439,GO:0034641,GO:0034655,GO:0043170,GO:0044237,GO:0044238,GO:0044248,GO:0044260,GO:0044265,GO:0044270,GO:0046483,GO:0046700,GO:0071704,GO:0090304,GO:0090305,GO:0097159,GO:0140097,GO:1901360,GO:1901361,GO:1901363,GO:1901575	ko:K07452	-	AAA_5,DUF3578	target
b1888	MG1655	1RMS6	1236	NT	Chemotaxis protein cheA	cheA	GO:0000160,GO:0003674,GO:0003824,GO:0004672,GO:0004673,GO:0005575,GO:0005622,GO:0005623,GO:0005737,GO:0005829,GO:0005886,GO:0006464,GO:0006468,GO:0006793,GO:0006796,GO:0006807,GO:0006935,GO:0007154,GO:0007165,GO:0008150,GO:0008152,GO:0009605,GO:0009892,GO:0009893,GO:0009987,GO:0010562,GO:0010604,GO:0010605,GO:0016020,GO:0016301,GO:0016310,GO:0016740,GO:0016772,GO:0016773,GO:0016775,GO:0018106,GO:0018193,GO:0018202,GO:0019220,GO:0019222,GO:0019538,GO:0023014,GO:0023052,GO:0031323,GO:0031324,GO:0031325,GO:0031399,GO:0031400,GO:0031401,GO:0032101,GO:0032268,GO:0032269,GO:0032270,GO:0032879,GO:0032991,GO:0035303,GO:0035304,GO:0035306,GO:0035307,GO:0035556,GO:0036211,GO:0040011,GO:0040012,GO:0042221,GO:0042330,GO:0043170,GO:0043412,GO:0044237,GO:0044238,GO:0044260,GO:0044267,GO:0044424,GO:0044444,GO:0044464,GO:0045937,GO:0046777,GO:0048518,GO:0048519,GO:0048522,GO:0048523,GO:0048583,GO:0050789,GO:0050794,GO:0050896,GO:0050920,GO:0051171,GO:0051172,GO:0051173,GO:0051174,GO:0051179,GO:0051234,GO:0051246,GO:0051247,GO:0051248,GO:0051270,GO:0051641,GO:0051649,GO:0051716,GO:0060255,GO:0065007,GO:0071704,GO:0071944,GO:0080090,GO:0098561,GO:0140096,GO:1901564,GO:1901873,GO:1901875,GO:1902021,GO:2000145	ko:K03407	ko02020,ko02030,map02020,map02030	CheW,CheY-binding,H-kinase_dim,HATPase_c,Hpt	non-target
b3168	MG1655	1RM9X	1236	J	One of the essential components for the initiation of protein synthesis. Protects formylmethionyl-tRNA from spontaneous hydrolysis and promotes its binding to the 30S ribosomal subunits. Also involved in the hydrolysis of GTP during the formation of the 70S ribosomal complex	infB	GO:0000166,GO:0001882,GO:0001883,GO:0003674,GO:0003676,GO:0003723,GO:0003743,GO:0003824,GO:0003924,GO:0005488,GO:0005575,GO:0005622,GO:0005623,GO:0005737,GO:0005829,GO:0006412,GO:0006413,GO:0006518,GO:0006807,GO:0008135,GO:0008150,GO:0008152,GO:0009058,GO:0009059,GO:0009987,GO:0010467,GO:0016462,GO:0016787,GO:0016817,GO:0016818,GO:0017076,GO:0017111,GO:0019001,GO:0019538,GO:0032549,GO:0032550,GO:0032553,GO:0032555,GO:0032561,GO:0034641,GO:0034645,GO:0036094,GO:0043021,GO:0043024,GO:0043043,GO:0043167,GO:0043168,GO:0043170,GO:0043603,GO:0043604,GO:0044237,GO:0044238,GO:0044249,GO:0044260,GO:0044267,GO:0044271,GO:0044424,GO:0044444,GO:0044464,GO:0044877,GO:0071704,GO:0097159,GO:0097216,GO:0097367,GO:1901265,GO:1901363,GO:1901564,GO:1901566,GO:1901576	ko:K02519	-	GTP_EFTU,GTP_EFTU_D2,IF-2,IF2_N,IF2_assoc	target
b3168	MG1655	1RM9X	1236	J	One of the essential components for the initiation of protein synthesis. Protects formylmethionyl-tRNA from spontaneous hydrolysis and promotes its binding to the 30S ribosomal subunits. Also involved in the hydrolysis of GTP during the formation of the 70S ribosomal complex	infB	GO:0000166,GO:0001882,GO:0001883,GO:0003674,GO:0003676,GO:0003723,GO:0003743,GO:0003824,GO:0003924,GO:0005488,GO:0005575,GO:0005622,GO:0005623,GO:0005737,GO:0005829,GO:0006412,GO:0006413,GO:0006518,GO:0006807,GO:0008135,GO:0008150,GO:0008152,GO:0009058,GO:0009059,GO:0009987,GO:0010467,GO:0016462,GO:0016787,GO:0016817,GO:0016818,GO:0017076,GO:0017111,GO:0019001,GO:0019538,GO:0032549,GO:0032550,GO:0032553,GO:0032555,GO:0032561,GO:0034641,GO:0034645,GO:0036094,GO:0043021,GO:0043024,GO:0043043,GO:0043167,GO:0043168,GO:0043170,GO:0043603,GO:0043604,GO:0044237,GO:0044238,GO:0044249,GO:0044260,GO:0044267,GO:0044271,GO:0044424,GO:0044444,GO:0044464,GO:0044877,GO:0071704,GO:0097159,GO:0097216,GO:0097367,GO:1901265,GO:1901363,GO:1901564,GO:1901566,GO:1901576	ko:K02519	-	GTP_EFTU,GTP_EFTU_D2,IF-2,IF2_N,IF2_assoc	target
lpp0001	LPP	1RNHP	1236	L	it binds specifically double-stranded DNA at a 9 bp consensus (dnaA box) 5'-TTATC CA A CA A-3'. DnaA binds to ATP and to acidic phospholipids	dnaA	GO:0003674,GO:0003676,GO:0003677,GO:0003688,GO:0003690,GO:0005488,GO:0005575,GO:0005622,GO:0005623,GO:0005737,GO:0005886,GO:0006139,GO:0006259,GO:0006260,GO:0006261,GO:0006270,GO:0006725,GO:0006807,GO:0008150,GO:0008152,GO:0009058,GO:0009059,GO:0009987,GO:0016020,GO:0034641,GO:0034645,GO:0043170,GO:0043565,GO:0044237,GO:0044238,GO:0044249,GO:0044260,GO:0044424,GO:0044464,GO:0046483,GO:0071704,GO:0071944,GO:0090304,GO:0097159,GO:1901360,GO:1901363,GO:1901576,GO:1990837	ko:K02313	ko02020,ko04112,map02020,map04112	Bac_DnaA,Bac_DnaA_C,DnaA_N	non-target
lpp0002	LPP	1RMNP	1236	L	Confers DNA tethering and processivity to DNA polymerases and other proteins. Acts as a clamp, forming a ring around DNA (a reaction catalyzed by the clamp-loading complex) which diffuses in an ATP-independent manner freely and bidirectionally along dsDNA. Initially characterized for its ability to contact the catalytic subunit of DNA polymerase III (Pol III), a complex, multichain enzyme responsible for most of the replicative synthesis in bacteria	dnaN	-	ko:K02338	ko00230,ko00240,ko01100,ko03030,ko03430,ko03440,map00230,map00240,map01100,map03030,map03430,map03440	DNA_pol3_beta,DNA_pol3_beta_2,DNA_pol3_beta_3	target
lpp0003	LPP	1RN5P	1236	L	it is required for DNA replication and normal SOS inducibility. RecF binds preferentially to single-stranded, linear DNA. It also seems to bind ATP	recF	GO:0000731,GO:0006139,GO:0006259,GO:0006281,GO:0006302,GO:0006725,GO:0006807,GO:0006950,GO:0006974,GO:0008150,GO:0008152,GO:0009058,GO:0009059,GO:0009987,GO:0018130,GO:0019438,GO:0033554,GO:0034641,GO:0034645,GO:0034654,GO:0043170,GO:0044237,GO:0044238,GO:0044249,GO:0044260,GO:0044271,GO:0046483,GO:0050896,GO:0051716,GO:0071704,GO:0071897,GO:0090304,GO:1901360,GO:1901362,GO:1901576	ko:K03629	ko03440,map03440	SMC_N	non-target
lpp0004	LPP	1RNB2	1236	L	A type II topoisomerase that negatively supercoils closed circular double-stranded (ds) DNA in an ATP-dependent manner to modulate DNA topology and maintain chromosomes in an underwound state. Negative supercoiling favors strand separation, and DNA replication, transcription, recombination and repair, all of which involve strand separation. Also able to catalyze the interconversion of other topological isomers of dsDNA rings, including catenanes and knotted rings. Type II topoisomerases break and join 2 DNA strands simultaneously in an ATP-dependent manner	gyrB	-	ko:K02470	-	DNA_gyraseB,DNA_gyraseB_C,HATPase_c,Toprim	target
lpp0005	LPP	1RMF1	1236	E	polyamine metabolic process	aguA	-	ko:K10536	ko00330,ko01100,map00330,map01100	PAD_porph	non-target
lpp0006	LPP	1RP2J	1236	H	Pyridoxal-dependent decarboxylase, C-terminal sheet domain	speA	-	ko:K01585	ko00330,ko01100,map00330,map01100	Orn_Arg_deC_N	non-target
lpp0007	LPP	1RP7S	1236	S	Carbon-nitrogen hydrolase	-	-	ko:K12251	ko00330,ko01100,map00330,map01100	CN_hydrolase	non-target
lpp0008	LPP	1TH38	1236	-	-	-	-	-	-	-	non-target
lpp0009	LPP	1S8W0	1236	J	RNA chaperone that binds small regulatory RNA (sRNAs) and mRNAs to facilitate mRNA translational regulation in response to envelope stress, environmental stress and changes in metabolite concentrations. Also binds with high specificity to tRNAs	hfq	-	ko:K03666	ko02024,ko03018,ko05111,map02024,map03018,map05111	Hfq	non-target
lpp0010	LPP	1RN7V	1236	S	GTPase that associates with the 50S ribosomal subunit and may have a role during protein synthesis or ribosome biogenesis	hflX	-	ko:K03665	-	GTP-bdg_M,GTP-bdg_N,MMR_HSR1	non-target
lpp0011	LPP	1SD4C	1236	CO	Thioredoxin-like	resA	-	-	-	AhpC-TSA	non-target
lpp0012	LPP	1T6GZ	1236	-	-	-	-	-	-	-	target
lpp0013	LPP	1RNVM	1236	S	Belongs to the pirin family	-	-	ko:K06911	-	Pirin,Pirin_C	target
lpp0014	LPP	1S29S	1236	S	Patatin phospholipase	-	-	ko:K07001	-	DUF3734,Patatin	non-target
lpp0015	LPP	1RRE3	1236	V	Biotin-lipoyl like	-	-	-	-	HlyD_D23	non-target
lpp0016	LPP	1T6G9	1236	-	-	-	-	-	-	-	non-target
lpp0017	LPP	1SY49	1236	S	Fusaric acid resistance protein-like	-	-	-	-	FUSC_2	non-target
lpp0018	LPP	1RMDA	1236	MU	outer membrane efflux	-	-	-	-	OEP	target
lpp0019	LPP	1RR7I	1236	E	Peptidase propeptide and YPEB domain	-	-	ko:K08604	ko05110,ko05111,map05110,map05111	FTP,PepSY,Peptidase_M4,Peptidase_M4_C	non-target
lpp0020	LPP	1SN49	1236	S	response to heat	-	-	-	-	-	non-target
lpp0021	LPP	1S9JJ	1236	S	Protein of unknown function (DUF615)	-	-	ko:K09889	-	DUF615	target
lpp0022	LPP	1RNMH	1236	J	Specifically methylates the guanine in position 2445 (m2G2445) and the guanine in position 2069 (m7G2069) of 23S rRNA	rlmL	-	ko:K12297	-	Methyltrans_SAM,THUMP,UPF0020	target
lpp0023	LPP	1T6UG	1236	S	Protein of unknown function (DUF962)	-	-	-	-	DUF962	non-target
lpp0024	LPP	1T70Z	1236	S	Domain of unknown function (DUF4949)	hbp	-	-	-	DUF4949	non-target
lpp0025	LPP	1RPCR	1236	M	Transfers a palmitate residue from the sn-1 position of a phospholipid to the N-linked hydroxymyristate on the proximal unit of lipid A or its precursors	pagP	-	ko:K12973	ko01503,ko05133,map01503,map05133	PagP	non-target
lpp0026	LPP	1RMKV	1236	E	C-terminus of AA_permease	-	-	ko:K03294	-	AA_permease_2	target
lpp0027	LPP	1RP0Q	1236	P	inorganic phosphate transporter	pit	-	ko:K03306	-	PHO4	non-target
lpp0028	LPP	1RPMV	1236	H	Oxygenase that introduces the hydroxyl group at carbon five of 2-nonaprenyl-3-methyl-6-methoxy-1,4-benzoquinol resulting in the formation of 2-nonaprenyl-3-methyl-5-hydroxy-6-methoxy-1,4- benzoquinol	coq7	-	ko:K06134	ko00130,ko01100,ko01110,map00130,map01100,map01110	COQ7	non-target
lpp0029	LPP	1RM8A	1236	T	Putative diguanylate phosphodiesterase	-	-	-	-	EAL,GGDEF,PAS_9	non-target
lpp0030	LPP	1T7ZC	1236	-	-	-	-	-	-	-	target
lpp0031	LPP	1RQV2	1236	S	Peptidase family M28	-	-	-	-	Peptidase_M28	non-target
lpp0032	LPP	1T758	1236	-	-	-	-	-	-	-	target
lpp0033	LPP	1T70C	1236	-	-	-	-	-	-	-	non-target
lpp0034	LPP	1T724	1236	-	-	-	-	-	-	-	non-target
lpp0035	LPP	1T3N3	1236	S	Protein of unknown function (DUF2490)	-	-	-	-	DUF2490	non-target
lpp0036	LPP	1RPXK	1236	ET	transport system periplasmic binding protein	-	-	ko:K09996,ko:K09997	ko02010,map02010	SBP_bac_3	non-target
lpp0037	LPP	1T6S9	1236	S	ankyrin repeats	ankQ	-	-	-	Ank_2	non-target
lpp0038	LPP	1S1W5	1236	L	to transposase (IS4 family)	-	-	-	-	DDE_Tnp_1	non-target
lpp0039	LPP	1S8Z1	1236	L	GIY-YIG catalytic domain	-	-	-	-	GIY-YIG	non-target
lpp0040	LPP	1SV9H	1236	-	-	-	-	-	-	-	non-target
lpp0041	LPP	1RYI5	1236	S	LexA-binding, inner membrane-associated putative hydrolase	-	-	ko:K07038	-	YdjM	non-target
lpp0042	LPP	1T71T	1236	-	-	-	-	-	-	OMP_b-brl	non-target
lpp0043	LPP	1S0QU	1236	S	Bestrophin, RFP-TM, chloride channel	-	-	ko:K08994	-	Bestrophin	non-target
lpp0045	LPP	1RQJQ	1236	I	sterol desaturase	-	-	-	-	FA_hydroxylase	non-target
lpp0047	LPP	1T7KP	1236	-	-	-	-	-	-	-	non-target
lpp0048	LPP	1RPPT	1236	S	Bacterial transferase hexapeptide (six repeats)	-	-	ko:K00638	-	Hexapep	non-target
lpp0049	LPP	1SZ2N	1236	S	Acetyltransferase (GNAT) family	-	-	-	-	Acetyltransf_1	target
lpp0050	LPP	1RMKV	1236	E	Amino acid permease	-	-	ko:K03294	-	AA_permease	non-target
lpp0051	LPP	1S6MG	1236	Q	Domain of unknown function (DUF4396)	-	-	-	-	DUF4396	target
lpp0053	LPP	1T1C7	1236	S	Protein of unknown function (DUF421)	-	-	-	-	DUF421	target
lpp0054	LPP	1RMR5	1236	G	Catalyzes the thermodynamically favored C-C bond cleavage of (2R,3S)-2-methylisocitrate to yield pyruvate and succinate	prpB	-	ko:K03417	ko00640,map00640	PEP_mutase	non-target
lpp0055	LPP	1S2YN	1236	K	acetyltransferase	-	-	-	-	-	target
lpp0057	LPP	1SYCQ	1236	K	Bacterial regulatory helix-turn-helix protein, lysR family	-	-	-	-	HTH_1,LysR_substrate	non-target
lpp0058	LPP	1SNN0	1236	S	Peptidase_C39 like family	-	-	-	-	Peptidase_C39_2	non-target
lpp0060	LPP	1SAY7	1236	K	regulator, MerR family	-	-	ko:K08365	-	MerR_1	non-target
lpp0061	LPP	1RNAJ	1236	O	Glutaredoxin	grxC	-	-	-	Glutaredoxin,MauE	non-target
lpp0064	LPP	1RR5N	1236	S	HipA-like C-terminal domain	hipA_2	-	ko:K07154	-	Couple_hipA,HipA_C	non-target
lpp0065	LPP	1SC84	1236	K	Helix-turn-helix domain	-	-	ko:K15773	-	HTH_3	target
lpp0067	LPP	1SHXN	1236	S	Family of unknown function (DUF5338)	-	-	-	-	DUF5338	target
lpp0068	LPP	1T67Z	1236	-	-	-	-	-	-	-	non-target
lpp0072	LPP	1RMJ1	1236	L	Arm DNA-binding domain	-	-	-	-	Arm-DNA-bind_3,Phage_integrase	non-target
lpp0073	LPP	1T6KY	1236	S	Phage derived protein Gp49-like (DUF891)	-	-	-	-	Gp49	non-target
lpp0074	LPP	1SADW	1236	K	Helix-turn-helix domain	higA	-	-	-	HTH_31	target
lpp0075	LPP	1TCNM	1236	-	-	-	-	-	-	-	non-target
lpp0077	LPP	1RQ6V	1236	V	AcrB/AcrD/AcrF family	cusA_1	-	-	-	ACR_tran	non-target
lpp0078	LPP	1S3MR	1236	M	Biotin-lipoyl like	-	-	-	-	HlyD_D23	non-target
lpp0079	LPP	1RQ6B	1236	MU	Outer membrane efflux protein	-	-	-	-	OEP	non-target
lpp0080	LPP	1T83F	1236	KLT	Protein tyrosine kinase	-	-	-	-	Pkinase	target
lpp0083	LPP	1RSHY	1236	L	Transposase	-	-	-	-	DDE_Tnp_1,DDE_Tnp_1_2,DUF4096	non-target
lpp0085	LPP	1RNN0	1236	E	DegT/DnrJ/EryC1/StrS aminotransferase family	aatA	-	ko:K00812	ko00220,ko00250,ko00270,ko00330,ko00350,ko00360,ko00400,ko00401,ko00950,ko00960,ko01100,ko01110,ko01130,ko01210,ko01230,map00220,map00250,map00270,map00330,map00350,map00360,map00400,map00401,map00950,map00960,map01100,map01110,map01130,map01210,map01230	Aminotran_1_2	target
lpp0086	LPP	1RN6Z	1236	L	damaged site, the DNA wraps around one UvrB monomer. DNA wrap is dependent on ATP binding by UvrB and probably causes local melting of the DNA helix, facilitating insertion of UvrB beta-hairpin between the DNA strands. Then UvrB probes one DNA strand for the presence of a lesion. If a lesion is found the UvrA subunits dissociate and the UvrB-DNA preincision complex is formed. This complex is subsequently bound by UvrC and the second UvrB is released. If no lesion is found, the DNA wraps around the other UvrB subunit that will check the other stand for damage	uvrB	-	ko:K03702	ko03420,map03420	Helicase_C,ResIII,UVR,UvrB	non-target
lpp0087	LPP	1RM8A	1236	T	Putative diguanylate phosphodiesterase	-	-	-	-	EAL,GGDEF	non-target
lpp0088	LPP	1RP1C	1236	E	Belongs to the glutamate synthase family	-	-	-	-	Glu_synthase	non-target
lpp0089	LPP	1T76J	1236	D	Activator of cell division through the inhibition of FtsZ GTPase activity, therefore promoting FtsZ assembly into bundles of protofilaments necessary for the formation of the division Z ring. It is recruited early at mid-cell but it is not essential for cell division	zapA	-	ko:K09888	-	ZapA	non-target
lpp0090	LPP	1TFD5	1236	S	Belongs to the UPF0149 family	-	-	ko:K09895	-	UPF0149	non-target
lpp0091	LPP	1RN0W	1236	E	Aminopeptidase P, N-terminal domain	pepP	-	ko:K01262	-	AMP_N,Peptidase_M24	non-target
lpp0092	LPP	1RMS3	1236	CH	FAD binding domain	ubiH	-	ko:K03185	ko00130,ko01100,ko01110,map00130,map01100,map01110	FAD_binding_3	non-target
lpp0093	LPP	1RND5	1236	CH	Squalene epoxidase	visC	-	ko:K18800	ko00130,ko01100,ko01110,map00130,map01100,map01110	DAO,FAD_binding_3,SE	non-target
lpp0094	LPP	1T6W5	1236	-	-	-	-	-	-	-	non-target
lpp0095	LPP	1T6IU	1236	-	-	-	-	-	-	-	non-target
lpp0096	LPP	1T7DX	1236	-	-	-	-	-	-	-	non-target
lpp0097	LPP	1RR7D	1236	HJ	Sugar-transfer associated ATP-grasp	rimK_1	-	-	-	ATPgrasp_ST	non-target
lpp0098	LPP	1RRIA	1236	E	7 transmembrane helices usually fused to an inactive transglutaminase	-	-	-	-	7TM_transglut,Transglut_i_TM	non-target
lpp0099	LPP	1SFX4	1236	O	Putative ATP-dependant zinc protease	-	-	-	-	Zn_protease	non-target
lpp0100	LPP	1SXPX	1236	-	-	-	-	-	-	-	non-target
lpp0101	LPP	1SXUP	1236	M	Protein of unknown function (DUF4254)	-	-	-	-	DUF4254	non-target
lpp0102	LPP	1S09P	1236	ET	Bacterial periplasmic substrate-binding proteins	-	-	-	-	SBP_bac_3	non-target
lpp0103	LPP	1S3QM	1236	S	Uncharacterized BCR, YaiI/YqxD family COG1671	-	-	ko:K09768	-	DUF188	non-target
lpp0104	LPP	1SY17	1236	-	-	-	-	-	-	-	non-target
lpp0105	LPP	1T6YA	1236	-	-	-	-	-	-	-	non-target
lpp0106	LPP	1RMQE	1236	J	3'-5' exoribonuclease that releases 5'-nucleoside monophosphates and is involved in maturation of structured RNAs	rnr	-	ko:K12573	ko03018,map03018	HTH_12,OB_RNB,RNB,S1	target
lpp0107	LPP	1RN2F	1236	J	Specifically methylates the ribose of guanosine 2251 in 23S rRNA	rlmB	GO:0000154,GO:0000451,GO:0000453,GO:0001510,GO:0003674,GO:0003824,GO:0005575,GO:0005622,GO:0005623,GO:0005737,GO:0005829,GO:0006139,GO:0006364,GO:0006396,GO:0006725,GO:0006807,GO:0008150,GO:0008152,GO:0008168,GO:0008171,GO:0008173,GO:0008649,GO:0008757,GO:0009451,GO:0009987,GO:0010467,GO:0016070,GO:0016072,GO:0016435,GO:0016740,GO:0016741,GO:0022613,GO:0031167,GO:0032259,GO:0034470,GO:0034641,GO:0034660,GO:0042254,GO:0043170,GO:0043412,GO:0043414,GO:0044085,GO:0044237,GO:0044238,GO:0044260,GO:0044424,GO:0044444,GO:0044464,GO:0046483,GO:0070039,GO:0071704,GO:0071840,GO:0090304,GO:0140098,GO:0140102,GO:1901360	ko:K03218	-	SpoU_methylase,SpoU_sub_bind	non-target
lpp0108	LPP	1RNF8	1236	G	Catalyzes the reversible conversion of ribose-5- phosphate to ribulose 5-phosphate	rpiA	GO:0003674,GO:0003824,GO:0004751,GO:0005575,GO:0005622,GO:0005623,GO:0005737,GO:0005829,GO:0005975,GO:0005996,GO:0006014,GO:0006081,GO:0006098,GO:0006139,GO:0006725,GO:0006732,GO:0006733,GO:0006739,GO:0006753,GO:0006793,GO:0006796,GO:0006807,GO:0008150,GO:0008152,GO:0009052,GO:0009117,GO:0009987,GO:0016853,GO:0016860,GO:0016861,GO:0019321,GO:0019362,GO:0019637,GO:0019682,GO:0019693,GO:0034641,GO:0044237,GO:0044238,GO:0044281,GO:0044424,GO:0044444,GO:0044464,GO:0046483,GO:0046496,GO:0051156,GO:0051186,GO:0055086,GO:0071704,GO:0072524,GO:1901135,GO:1901360,GO:1901564	ko:K01807	ko00030,ko00710,ko01100,ko01110,ko01120,ko01130,ko01200,ko01230,map00030,map00710,map01100,map01110,map01120,map01130,map01200,map01230	Rib_5-P_isom_A	non-target
lpp0109	LPP	1SXQ9	1236	D	5' nucleotidase family	-	-	-	-	5_nucleotid	non-target
lpp0110	LPP	1T6GT	1236	E	Dephosphorylates 2-hydroxy-3-keto-5-methylthiopentenyl- 1-phosphate (HK-MTPenyl-1-P) yielding 1,2-dihydroxy-3-keto-5- methylthiopentene (DHK-MTPene)	-	-	-	-	-	non-target
lpp0112	LPP	1T6ZZ	1236	T	Response regulator receiver domain	-	-	-	-	Response_reg	non-target
lpp0113	LPP	1RNBG	1236	L	In addition to polymerase activity, this DNA polymerase exhibits 5'-3' exonuclease activity	polA	-	ko:K02335	ko00230,ko00240,ko01100,ko03030,ko03410,ko03420,ko03440,map00230,map00240,map01100,map03030,map03410,map03420,map03440	5_3_exonuc,5_3_exonuc_N,DNA_pol_A,DNA_pol_A_exo1	target
lpp0114	LPP	1RNYI	1236	M	Catalyzes the N-acylation of UDP-3-O-acylglucosamine using 3-hydroxyacyl-ACP as the acyl donor. Is involved in the biosynthesis of lipid A, a phosphorylated glycolipid that anchors the lipopolysaccharide to the outer membrane of the cell	lpxD	-	ko:K02536	ko00540,ko01100,map00540,map01100	Hexapep,LpxD	non-target
lpp0115	LPP	1SXTF	1236	M	Has lipid A 3-O-deacylase activity. Hydrolyzes the ester bond at the 3 position of lipid A, a bioactive component of lipopolysaccharide (LPS), thereby releasing the primary fatty acyl moiety	-	-	-	-	OMP_b-brl	non-target
lpp0116	LPP	1RMDE	1236	IQ	Beta-ketoacyl synthase, N-terminal domain	fabF-2	-	ko:K09458	ko00061,ko00780,ko01100,ko01212,map00061,map00780,map01100,map01212	Ketoacyl-synt_C,ketoacyl-synt	target
lpp0117	LPP	1SXXE	1236	K	FR47-like protein	vipF	-	-	-	Acetyltransf_1	non-target
lpp0118	LPP	1T62V	1236	O	Has an important function as a repair enzyme for proteins that have been inactivated by oxidation. Catalyzes the reversible oxidation-reduction of methionine sulfoxide in proteins to methionine	-	-	ko:K07304	-	PMSR	non-target
lpp0119	LPP	1RZ4Q	1236	I	Belongs to the CDP-alcohol phosphatidyltransferase class-I family	-	-	ko:K17884	-	CDP-OH_P_transf	non-target
lpp0120	LPP	1RMBE	1236	S	Permease family	yicO	-	ko:K06901	-	Xan_ur_permease	non-target
lpp0121	LPP	1S0KZ	1236	S	Uncharacterised ACR, YagE family COG1723	-	-	-	-	DUF155	non-target
lpp0122	LPP	1T71V	1236	-	-	-	-	-	-	-	target
lpp0123	LPP	1T6YI	1236	C	dehydrogenase complex catalyzes the overall conversion of	-	-	-	-	2-oxoacid_dh	target
lpp0124	LPP	1RS93	1236	I	Squalene/phytoene synthase	-	-	-	-	SQS_PSY	non-target
lpp0125	LPP	1RRSD	1236	L	Transposase DDE domain	-	-	-	-	DDE_Tnp_1	target
lpp0126	LPP	1T6TN	1236	-	-	-	-	-	-	Ank_2	non-target
lpp0127	LPP	1RS25	1236	T	HDOD domain	-	-	-	-	EAL,HDOD	non-target
lpp0128	LPP	1RND3	1236	E	The glycine cleavage system catalyzes the degradation of glycine. The P protein binds the alpha-amino group of glycine through its pyridoxal phosphate cofactor	gcvPB	GO:0001505,GO:0003674,GO:0003824,GO:0004375,GO:0005575,GO:0005622,GO:0005623,GO:0005737,GO:0005960,GO:0006082,GO:0006520,GO:0006544,GO:0006807,GO:0008150,GO:0008152,GO:0009069,GO:0009987,GO:0016491,GO:0016638,GO:0016642,GO:0017144,GO:0019752,GO:0032991,GO:0042133,GO:0043436,GO:0044237,GO:0044238,GO:0044281,GO:0044424,GO:0044444,GO:0044464,GO:0055114,GO:0065007,GO:0065008,GO:0071704,GO:1901564,GO:1901605,GO:1902494,GO:1990204	ko:K00283	ko00260,ko00630,ko01100,ko01110,ko01130,ko01200,map00260,map00630,map01100,map01110,map01130,map01200	GDC-P	target
lpp0129	LPP	1SE4K	1236	S	YCII-related domain	-	-	-	-	YCII	non-target
lpp0130	LPP	1RPGZ	1236	E	The glycine cleavage system catalyzes the degradation of glycine. The P protein binds the alpha-amino group of glycine through its pyridoxal phosphate cofactor	gcvPA	GO:0001505,GO:0003674,GO:0003824,GO:0004375,GO:0005575,GO:0005622,GO:0005623,GO:0005737,GO:0005960,GO:0006082,GO:0006520,GO:0006544,GO:0006807,GO:0008150,GO:0008152,GO:0009069,GO:0009987,GO:0016491,GO:0016638,GO:0016642,GO:0017144,GO:0019752,GO:0032991,GO:0042133,GO:0043436,GO:0044237,GO:0044238,GO:0044281,GO:0044424,GO:0044444,GO:0044464,GO:0055114,GO:0065007,GO:0065008,GO:0071704,GO:1901564,GO:1901605,GO:1902494,GO:1990204	ko:K00282	ko00260,ko00630,ko01100,ko01110,ko01130,ko01200,map00260,map00630,map01100,map01110,map01130,map01200	GDC-P	non-target
lpp0131	LPP	1S656	1236	E	The glycine cleavage system catalyzes the degradation of glycine. The H protein shuttles the methylamine group of glycine from the P protein to the T protein	gcvH	-	ko:K02437	ko00260,ko00630,ko01100,ko01110,ko01130,ko01200,map00260,map00630,map01100,map01110,map01130,map01200	GCV_H	non-target
lpp0132	LPP	1RN2A	1236	E	The glycine cleavage system catalyzes the degradation of glycine	gcvT	-	ko:K00605	ko00260,ko00630,ko00670,ko01100,ko01110,ko01130,ko01200,map00260,map00630,map00670,map01100,map01110,map01130,map01200	GCV_T,GCV_T_C	non-target
lpp0133	LPP	1T6W7	1236	S	Protein of unknown function (DUF3592)	-	-	-	-	DUF3592	target
lpp0134	LPP	1T6UW	1236	S	Type-IV b secretion system, inner-membrane complex component	-	-	-	-	T4BSS_DotI_IcmL	non-target
lpp0135	LPP	1RZWW	1236	P	ABC transporter permease protein	opuAB	-	ko:K02050	-	BPD_transp_1	non-target
lpp0136	LPP	1RNEH	1236	P	C-terminal AAA-associated domain	abcT3	-	ko:K02049	-	AAA_assoc_C,ABC_tran	non-target
lpp0137	LPP	1S5WA	1236	O	Thiol disulfide interchange protein	dsbA	GO:0005575,GO:0005623,GO:0042597,GO:0044464	ko:K03673	ko01503,map01503	DSBA	non-target
lpp0138	LPP	1RZFP	1236	C	Cytochrome c	cyc4	-	-	-	Cytochrom_C	non-target
lpp0139	LPP	1RNJP	1236	D	Necessary for normal cell division and for the maintenance of normal septation	engB	GO:0005575,GO:0005622,GO:0005623,GO:0005737,GO:0005829,GO:0044424,GO:0044444,GO:0044464	ko:K03978	-	MMR_HSR1	non-target
lpp0140	LPP	1SY4F	1236	-	-	-	-	-	-	-	non-target
lpp0141	LPP	1RMNZ	1236	I	Catalyzes the conversion of acetate into acetyl-CoA (AcCoA), an essential intermediate at the junction of anabolic and catabolic pathways. AcsA undergoes a two-step reaction. In the first half reaction, AcsA combines acetate with ATP to form acetyl-adenylate (AcAMP) intermediate. In the second half reaction, it can then transfer the acetyl group from AcAMP to the sulfhydryl group of CoA, forming the product AcCoA	acsB	-	ko:K01895	ko00010,ko00620,ko00640,ko00680,ko00720,ko01100,ko01110,ko01120,ko01130,ko01200,map00010,map00620,map00640,map00680,map00720,map01100,map01110,map01120,map01130,map01200	ACAS_N,AMP-binding,AMP-binding_C	non-target
lpp0142	LPP	1RMMY	1236	I	NAD-binding of NADP-dependent 3-hydroxyisobutyrate dehydrogenase	mmsB	-	ko:K00020	ko00280,ko01100,map00280,map01100	NAD_binding_11,NAD_binding_2	target
lpp0143	LPP	1RNFN	1236	C	Aldehyde dehydrogenase family	mmsA	-	ko:K00140	ko00280,ko00410,ko00562,ko00640,ko01100,ko01200,map00280,map00410,map00562,map00640,map01100,map01200	Aldedh	non-target
lpp0144	LPP	1T7CB	1236	S	Dodecin	-	-	-	-	Dodecin	target
lpp0145	LPP	1SGP0	1236	-	-	-	-	-	-	-	non-target
lpp0146	LPP	1RMCZ	1236	E	Catalyzes the conversion of 4-hydroxy- tetrahydrodipicolinate (HTPA) to tetrahydrodipicolinate	dapB	GO:0003674,GO:0003824,GO:0005575,GO:0005622,GO:0005623,GO:0005737,GO:0005829,GO:0006082,GO:0006520,GO:0006807,GO:0008150,GO:0008152,GO:0008652,GO:0008839,GO:0009058,GO:0009987,GO:0016053,GO:0016491,GO:0016627,GO:0016628,GO:0019752,GO:0019877,GO:0043436,GO:0043648,GO:0043650,GO:0044237,GO:0044238,GO:0044249,GO:0044281,GO:0044283,GO:0044424,GO:0044444,GO:0044464,GO:0046394,GO:0046451,GO:0055114,GO:0071704,GO:1901564,GO:1901566,GO:1901576	ko:K00215	ko00261,ko00300,ko01100,ko01110,ko01120,ko01130,ko01230,map00261,map00300,map01100,map01110,map01120,map01130,map01230	DapB_C,DapB_N	non-target
lpp0147	LPP	1T7E9	1236	-	-	-	-	-	-	-	target
lpp0148	LPP	1SJ9X	1236	T	RNA chaperone with significant RNA binding, RNA strand exchange and RNA duplexing activities	-	-	ko:K03607	-	ProQ	non-target
lpp0149	LPP	1RY76	1236	M	murein-degrading enzyme. may play a role in recycling of muropeptides during cell elongation and or cell division	-	-	-	-	-	target
lpp0150	LPP	1T3N5	1236	-	-	sdhB_1	-	-	-	-	non-target
lpp0151	LPP	1RMW3	1236	G	Pyruvate kinase, alpha/beta domain	pykA	-	ko:K00873	ko00010,ko00230,ko00620,ko01100,ko01110,ko01120,ko01130,ko01200,ko01230,ko04922,ko04930,ko05165,ko05203,ko05230,map00010,map00230,map00620,map01100,map01110,map01120,map01130,map01200,map01230,map04922,map04930,map05165,map05203,map05230	PK,PK_C	non-target
lpp0152	LPP	1RMUQ	1236	F	phosphotransferase activity, carboxyl group as acceptor	pgk	-	ko:K00927	ko00010,ko00710,ko01100,ko01110,ko01120,ko01130,ko01200,ko01230,map00010,map00710,map01100,map01110,map01120,map01130,map01200,map01230	PGK	non-target
lpp0153	LPP	1RMBM	1236	C	Glyceraldehyde 3-phosphate dehydrogenase, NAD binding domain	gap	-	ko:K00134	ko00010,ko00710,ko01100,ko01110,ko01120,ko01130,ko01200,ko01230,ko04066,ko05010,map00010,map00710,map01100,map01110,map01120,map01130,map01200,map01230,map04066,map05010	Gp_dh_C,Gp_dh_N	non-target
lpp0154	LPP	1RMWP	1236	H	Catalyzes the transfer of a two-carbon ketol group from a ketose donor to an aldose acceptor, via a covalent intermediate with the cofactor thiamine pyrophosphate	tkt	-	ko:K00615	ko00030,ko00710,ko01051,ko01100,ko01110,ko01120,ko01130,ko01200,ko01230,map00030,map00710,map01051,map01100,map01110,map01120,map01130,map01200,map01230	Transket_pyr,Transketolase_C,Transketolase_N	non-target
lpp0155	LPP	1T6GU	1236	-	-	-	-	-	-	-	non-target
lpp0156	LPP	1RMAH	1236	E	Peptidase family M3	prlC	-	ko:K01414	-	Peptidase_M3	non-target
lpp0160	LPP	1S7VJ	1236	L	HNH endonuclease	-	-	-	-	-	non-target
lpp0161	LPP	1RNYK	1236	L	CRISPR (clustered regularly interspaced short palindromic repeat), is an adaptive immune system that provides protection against mobile genetic elements (viruses, transposable elements and conjugative plasmids). CRISPR clusters contain spacers, sequences complementary to antecedent mobile elements, and target invading nucleic acids. CRISPR clusters are transcribed and processed into CRISPR RNA (crRNA). Acts as a dsDNA endonuclease. Involved in the integration of spacer DNA into the CRISPR cassette	cas1	-	ko:K15342	-	Cas_Cas1	non-target
lpp0162	LPP	1SUSM	1236	L	CRISPR (clustered regularly interspaced short palindromic repeat), is an adaptive immune system that provides protection against mobile genetic elements (viruses, transposable elements and conjugative plasmids). CRISPR clusters contain sequences complementary to antecedent mobile elements and target invading nucleic acids. CRISPR clusters are transcribed and processed into CRISPR RNA (crRNA). Functions as a ssRNA-specific endoribonuclease. Involved in the integration of spacer DNA into the CRISPR cassette	cas2	-	ko:K09951	-	CRISPR_Cas2	target
lpp0163	LPP	1SHCT	1236	L	Domain of unknown function DUF83	cas4	-	ko:K07464	-	Cas_Cas4	non-target
lpp0165	LPP	1S2IC	1236	K	Helix-turn-helix domain	-	-	-	-	HTH_3,Peptidase_S24	target
lpp0166	LPP	1SI8S	1236	-	-	-	-	-	-	-	non-target
lpp0167	LPP	1T6W9	1236	-	-	lvrB	-	-	-	-	non-target
lpp0169	LPP	1T77D	1236	S	TrbC/VIRB2 family	lvhB2	-	ko:K03197	ko03070,ko05134,map03070,map05134	TrbC	target
lpp0170	LPP	1T72B	1236	U	Type IV secretory pathway, VirB3-like protein	lvhB3	-	ko:K03198	ko03070,map03070	VirB3	non-target
lpp0171	LPP	1RQW2	1236	U	CagE, TrbE, VirB family, component of type IV transporter system	lvhB4	-	ko:K03199	ko03070,map03070	CagE_TrbE_VirB	non-target
lpp0172	LPP	1SVMF	1236	S	Type IV secretion system proteins	lvhB5	-	ko:K03200	ko03070,map03070	T4SS	target
lpp0173	LPP	1T7J9	1236	-	-	lvhB7	-	ko:K03202	ko03070,map03070	-	non-target
lpp0174	LPP	1T6XR	1236	-	-	lvrD	-	-	-	-	non-target
lpp0175	LPP	1RR71	1236	U	TrbL/VirB6 plasmid conjugal transfer protein	lvhB6	-	ko:K03201	ko03070,map03070	TrbL	non-target
lpp0176	LPP	1SFJN	1236	U	VirB8 protein	lvhB8	-	ko:K03203	ko03070,map03070	VirB8	target
lpp0177	LPP	1RSJF	1236	U	Conjugal transfer protein	lvhB9	-	ko:K03204	ko03070,map03070	CagX	non-target
lpp0178	LPP	1SBIS	1236	U	Bacterial conjugation TrbI-like protein	lvhB10	-	ko:K03195	ko03070,map03070	TrbI	non-target
lpp0179	LPP	1T3NK	1236	NU	Type II/IV secretion system protein	lvhB11	-	ko:K03196	ko03070,ko05120,map03070,map05120	T2SSE	non-target
lpp0180	LPP	1RNF5	1236	U	Type IV secretory system Conjugative DNA transfer	lvhD4	-	ko:K03205	ko03070,map03070	T4SS-DNA_transf	non-target
lpp0181	LPP	1SRFS	1236	KLT	Protein of unknown function (DUF1566)	lvrE	-	-	-	-	target
lpp0183	LPP	1RQS3	1236	L	MobA/MobL family	traA	-	-	-	AAA_30,MobA_MobL,Viral_helicase1	non-target
lpp0184	LPP	1T7CJ	1236	-	-	-	-	-	-	-	target
lpp0185	LPP	1T7C4	1236	S	Conjugal transfer protein TraD	-	-	-	-	TraD	target
lpp0186	LPP	1T114	1236	-	-	-	-	-	-	-	non-target
lpp0188	LPP	1T6VJ	1236	FJ	MafB19-like deaminase	-	-	-	-	dCMP_cyt_deam_1	non-target
lpp0189	LPP	1RURP	1236	S	Putative vitamin uptake transporter	-	-	-	-	Vut_1	non-target
lpp0190	LPP	1T6Z7	1236	-	-	-	-	-	-	-	non-target
lpp0191	LPP	1SXY1	1236	K	Cro/C1-type HTH DNA-binding domain	-	-	-	-	HTH_19	non-target
lpp0192	LPP	1T76A	1236	-	-	-	-	-	-	-	non-target
lpp0193	LPP	1SUNK	1236	S	Excisionase	-	-	-	-	-	non-target
lpp0194	LPP	1RP4Y	1236	L	Pfam:DUF3596	-	-	ko:K14059	-	Arm-DNA-bind_2,Phage_int_SAM_3,Phage_integrase	non-target
lpp0196	LPP	1RMAN	1236	S	Nucleotidyl transferase AbiEii toxin, Type IV TA system	-	-	-	-	AbiEii	target
lpp0197	LPP	1RNHM	1236	L	Adenine specific DNA methylase Mod	-	-	ko:K00571,ko:K07316,ko:K07319	-	N6_N4_Mtase,TypeIII_RM_meth	non-target
lpp0198	LPP	1RP46	1236	KL	Type III	-	-	ko:K01156	-	ResIII	non-target
lpp0199	LPP	1S9EI	1236	L	Homeodomain-like domain	-	-	ko:K07497	-	HTH_Tnp_1	target
lpp0201	LPP	1RPJH	1236	L	Transposase IS200 like	-	-	-	-	Y1_Tnp	non-target
lpp0202	LPP	1RZU5	1236	S	ankyrin repeats	-	-	ko:K15503	-	Ank_2	non-target
lpp0203	LPP	1RPJH	1236	L	Transposase IS200 like	-	-	-	-	Y1_Tnp	non-target
lpp0204	LPP	1SA34	1236	-	-	-	-	-	-	-	non-target
lpp0207	LPP	1RPJH	1236	L	Transposase IS200 like	-	-	-	-	Y1_Tnp	non-target
lpp0208	LPP	1T7VJ	1236	G	Inosine-uridine preferring nucleoside hydrolase	-	-	-	-	IU_nuc_hydro	non-target
lpp0209	LPP	1T3QS	1236	L	DNA recombination	-	-	-	-	-	non-target
lpp0211	LPP	1T3QS	1236	L	DNA recombination	-	-	-	-	-	target
lpp0214	LPP	1SRXJ	1236	M	Acetyltransferase (GNAT) domain	-	-	-	-	Acetyltransf_1	non-target
lpp0216	LPP	1T770	1236	-	-	-	-	-	-	-	non-target
lpp0217	LPP	1SY4F	1236	-	-	-	-	-	-	-	non-target
lpp0219	LPP	1T3N6	1236	T	Motif C-terminal to PAS motifs (likely to contribute to PAS structural domain)	-	-	-	-	GGDEF,PAS_9	non-target
lpp0220	LPP	1RPDW	1236	T	Putative diguanylate phosphodiesterase	-	-	-	-	EAL	non-target
lpp0221	LPP	1RMHN	1236	E	Metallopeptidase family M24	-	-	ko:K01265	-	Peptidase_M24	non-target
lpp0222	LPP	1SCST	1236	S	ParD-like antitoxin of type II bacterial toxin-antitoxin system	-	-	-	-	ParD_like	non-target
lpp0223	LPP	1T737	1236	-	-	-	-	-	-	-	non-target
lpp0224	LPP	1T898	1236	-	-	-	-	-	-	-	non-target
lpp0225	LPP	1S3N1	1236	S	Uncharacterised protein family UPF0047	-	-	-	-	UPF0047	non-target
lpp0226	LPP	1SNT2	1236	S	Serine aminopeptidase, S33	-	-	ko:K06889,ko:K07397	-	Hydrolase_4	non-target
lpp0227	LPP	1T8AN	1236	S	Peptidase propeptide and YPEB domain	-	-	-	-	PepSY_2	non-target
lpp0228	LPP	1RMUZ	1236	S	Protein of unknown function (DUF808)	yedI	-	ko:K09781	-	DUF808	target
lpp0229	LPP	1T6YV	1236	J	RF-1 domain	-	-	-	-	RF-1	non-target
lpp0230	LPP	1SFZJ	1236	S	ABC-type transport auxiliary lipoprotein component	-	-	ko:K09857	-	ABC_trans_aux	non-target
lpp0231	LPP	1SY55	1236	Q	MlaD protein	pqiB	-	-	-	MlaD	non-target
lpp0232	LPP	1T74C	1236	Q	Permease MlaE	-	-	-	-	MlaE	non-target
lpp0235	LPP	1RSDJ	1236	K	transcriptional regulator, lysR	-	-	-	-	HTH_1,LysR_substrate	non-target
lpp0236	LPP	1RQMJ	1236	Q	pyoverdine biosynthesis protein PvcA	-	-	-	-	DIT1_PvcA	non-target
lpp0237	LPP	1RZ6Z	1236	Q	Pyoverdine biosynthesis protein PvcB	-	-	-	-	TauD	non-target
lpp0238	LPP	1RRWV	1236	C	FAD monooxygenase, PheA TfdB family	-	-	-	-	FAD_binding_3	non-target
lpp0240	LPP	1S3YG	1236	F	ATP-grasp domain	-	-	-	-	ATP-grasp_4	non-target
lpp0241	LPP	1T7TG	1236	-	-	-	-	-	-	-	non-target
lpp0242	LPP	1SXU9	1236	H	Methyltransferase domain	-	-	-	-	Methyltransf_11	non-target
lpp0243	LPP	1T776	1236	-	-	-	-	-	-	-	target
lpp0244	LPP	1T07D	1236	O	Belongs to the peptidase M48B family	htpX	-	ko:K03799	-	Peptidase_M48	non-target
lpp0245	LPP	1SY5K	1236	-	-	-	-	-	-	-	non-target
lpp0247	LPP	1SXQD	1236	S	Flavin containing amine oxidoreductase	-	-	-	-	Amino_oxidase	target
lpp0248	LPP	1RZXV	1236	E	COG0624 Acetylornithine deacetylase Succinyl-diaminopimelate desuccinylase and related deacylases	-	-	-	-	M20_dimer,Peptidase_M20	non-target
lpp0249	LPP	1RNB5	1236	C	CoA-transferase family III	-	-	-	-	CoA_transf_3	non-target
lpp0250	LPP	1SXP4	1236	-	-	-	-	-	-	-	non-target
lpp0251	LPP	1T7K6	1236	-	-	-	-	-	-	-	target
lpp0252	LPP	1RNA5	1236	P	Bifunctional enzyme with both catalase and broad- spectrum peroxidase activity	katG	-	ko:K03782	ko00360,ko00380,ko00940,ko00983,ko01100,ko01110,map00360,map00380,map00940,map00983,map01100,map01110	peroxidase	non-target
lpp0254	LPP	1SY6Q	1236	-	-	-	-	-	-	-	non-target
lpp0255	LPP	1SDQC	1236	S	Putative heavy-metal-binding	-	-	-	-	YbjQ_1	target
lpp0256	LPP	1TCBE	1236	-	-	-	-	-	-	-	non-target
lpp0257	LPP	1RQZB	1236	S	Pfam:Chitin_bind_3	-	-	ko:K03933	-	LPMO_10	non-target
lpp0258	LPP	1S0HF	1236	-	-	-	-	-	-	-	non-target
lpp0259	LPP	1RN2U	1236	C	Cytochrome bd terminal oxidase subunit I	qxtA	-	ko:K00425	ko00190,ko01100,ko02020,map00190,map01100,map02020	Cyt_bd_oxida_I	non-target
lpp0260	LPP	1RN0N	1236	C	Cytochrome D ubiquinol oxidase subunit II	qxtB	-	ko:K00426	ko00190,ko01100,ko02020,map00190,map01100,map02020	Cyt_bd_oxida_II	non-target
lpp0261	LPP	1S26M	1236	S	3-oxo-5-alpha-steroid 4-dehydrogenase	-	-	-	-	DUF1295	non-target
lpp0262	LPP	1T6I1	1236	S	Protein of unknown function (DUF2878)	-	-	-	-	DUF2878	non-target
lpp0263	LPP	1SHAC	1236	S	Dak2	yfhG	-	ko:K07030	-	Dak2,DegV	non-target
lpp0264	LPP	1SARB	1236	IQ	Enoyl-(Acyl carrier protein) reductase	-	-	-	-	adh_short_C2	non-target
lpp0266	LPP	1SCC3	1236	S	Predicted membrane protein (DUF2177)	-	-	-	-	DUF2177	target
lpp0267	LPP	1T7IB	1236	T	Protein tyrosine kinase	-	-	-	-	Pkinase	non-target
lpp0268	LPP	1T742	1236	KLT	serine threonine protein kinase	-	-	-	-	-	non-target
lpp0269	LPP	1T80A	1236	-	-	-	-	-	-	-	non-target
lpp0270	LPP	1SCEH	1236	T	TspO/MBR family	-	-	ko:K05770	ko04080,ko04214,ko04979,ko05166,map04080,map04214,map04979,map05166	TspO_MBR	target
lpp0271	LPP	1RNGJ	1236	H	FAD binding domain of DNA photolyase	phrB	-	ko:K01669	-	DNA_photolyase,FAD_binding_7	non-target
lpp0272	LPP	1RPT4	1236	M	membrane protein LrgB	-	-	-	-	LrgB	non-target
lpp0273	LPP	1S4WD	1236	S	LrgA family	lrgA	-	ko:K06518	-	LrgA	non-target
lpp0274	LPP	1RNYQ	1236	K	Transcriptional regulator, LysR family	-	-	-	-	HTH_1,LysR_substrate	non-target
lpp0275	LPP	1SC7M	1236	S	Inhibits all the catalytic activities of DNA gyrase by preventing its interaction with DNA. Acts by binding directly to the C-terminal domain of GyrB, which probably disrupts DNA binding by the gyrase	yacG	-	ko:K09862	-	YacG	non-target
lpp0276	LPP	1RQEI	1236	F	Catalyzes the ATP-dependent conversion of 5- aminoimidazole ribonucleotide (AIR) and HCO(3)(-) to N5- carboxyaminoimidazole ribonucleotide (N5-CAIR)	purK	-	ko:K01589	ko00230,ko01100,ko01110,ko01130,map00230,map01100,map01110,map01130	ATP-grasp	target
lpp0277	LPP	1S3VN	1236	F	Catalyzes the conversion of N5-carboxyaminoimidazole ribonucleotide (N5-CAIR) to 4-carboxy-5-aminoimidazole ribonucleotide (CAIR)	purE	-	ko:K01588	ko00230,ko01100,ko01110,ko01130,map00230,map01100,map01110,map01130	AIRC	non-target
lpp0278	LPP	1S6WK	1236	-	-	-	-	-	-	-	non-target
lpp0279	LPP	1S67U	1236	K	Belongs to the P(II) protein family	-	-	-	-	DUF190	non-target
lpp0280	LPP	1RQC2	1236	S	Uncharacterized protein conserved in bacteria (DUF2309)	-	-	ko:K09822	-	DUF2309	target
lpp0281	LPP	1RN54	1236	CP	Proton-conducting membrane transporter	-	-	ko:K05577	ko00190,ko01100,map00190,map01100	Proton_antipo_M,Proton_antipo_N	non-target
lpp0282	LPP	1SYGQ	1236	K	Bacterial regulatory helix-turn-helix protein, lysR family	-	-	-	-	HTH_1,LysR_substrate	non-target
lpp0283	LPP	1RQ97	1236	V	Toxin secretion ABC transporter	-	-	-	-	ABC_membrane	non-target
lpp0284	LPP	1RRGC	1236	M	RND efflux membrane fusion	-	-	-	-	Biotin_lipoyl_2,HlyD_3	non-target
lpp0285	LPP	1RSHB	1236	MU	Outer membrane efflux protein	-	-	-	-	OEP	non-target
lpp0286	LPP	1T6HP	1236	-	-	-	-	-	-	-	non-target
lpp0287	LPP	1RPX4	1236	E	Amino acid permease	yveA	-	-	-	AA_permease_2	non-target
lpp0288	LPP	1T7MC	1236	P	Heme oxygenase	-	-	ko:K21480	ko00860,ko01100,ko01110,map00860,map01100,map01110	Heme_oxygenase	target
lpp0291	LPP	1SARB	1236	IQ	Enoyl-(Acyl carrier protein) reductase	-	-	-	-	adh_short_C2	non-target
lpp0292	LPP	1RNIM	1236	EGP	Sugar (and other) transporter	-	-	ko:K03762	-	MFS_1,Sugar_tr	non-target
lpp0293	LPP	1SQ2N	1236	-	-	-	-	-	-	-	non-target
lpp0294	LPP	1RP4H	1236	C	COX Aromatic Rich Motif	cyoA	-	ko:K02297	ko00190,ko01100,map00190,map01100	COX_ARM	non-target
lpp0295	LPP	1RPC3	1236	C	Cytochrome C and Quinol oxidase polypeptide I	cyoB	-	ko:K02298	ko00190,ko01100,map00190,map01100	COX1	non-target
lpp0296	LPP	1RN9D	1236	C	Cytochrome c oxidase subunit III	cyoC	-	ko:K02299	ko00190,ko01100,map00190,map01100	COX3	non-target
lpp0299	LPP	1T1J9	1236	T	CHASE3 domain	-	-	-	-	CHASE3,GAF_3,GGDEF,PAS_4	target
lpp0301	LPP	1RN2C	1236	P	E1-E2 ATPase	-	-	ko:K01533	-	E1-E2_ATPase,Hydrolase	non-target
lpp0302	LPP	1S5ZI	1236	P	Ferric uptake regulator family	-	-	ko:K09823	ko02024,map02024	FUR	non-target
lpp0303	LPP	1T743	1236	-	-	-	-	-	-	-	non-target
lpp0304	LPP	1SY6S	1236	D	Dot/Icm substrate protein	sidE	-	-	-	SidE	non-target
lpp0306	LPP	1T88U	1236	O	glutathione transferase activity	-	-	-	-	-	non-target
lpp0307	LPP	1SC68	1236	I	Serine aminopeptidase, S33	-	-	-	-	Abhydrolase_1	non-target
lpp0308	LPP	1RMBQ	1236	C	Aldehyde dehydrogenase family	gbsA	-	ko:K00130	ko00260,ko01100,map00260,map01100	Aldedh	non-target
lpp0309	LPP	1RMP0	1236	H	Aminotransferase class-III	gabT	-	ko:K07250	ko00250,ko00280,ko00410,ko00640,ko00650,ko01100,ko01120,map00250,map00280,map00410,map00640,map00650,map01100,map01120	Aminotran_3	non-target
lpp0310	LPP	1T71M	1236	-	-	-	-	-	-	-	non-target
lpp0311	LPP	1RMY9	1236	E	glutaminase activity	glsA	-	ko:K01425	ko00220,ko00250,ko00471,ko01100,ko04724,ko04727,ko04964,ko05206,ko05230,map00220,map00250,map00471,map01100,map04724,map04727,map04964,map05206,map05230	Glutaminase	non-target
lpp0312	LPP	1RPEY	1236	C	Belongs to the D-isomer specific 2-hydroxyacid dehydrogenase family	serA	-	ko:K00058	ko00260,ko00680,ko01100,ko01120,ko01130,ko01200,ko01230,map00260,map00680,map01100,map01120,map01130,map01200,map01230	2-Hacid_dh,2-Hacid_dh_C	target
lpp0313	LPP	1S2N2	1236	IQ	NAD dependent epimerase/dehydratase family	-	-	-	-	adh_short_C2	non-target
lpp0314	LPP	1RQTU	1236	C	Pyridine nucleotide-disulphide oxidoreductase, dimerisation domain	-	-	-	-	Pyr_redox_2,Pyr_redox_dim	non-target
lpp0315	LPP	1RQVZ	1236	E	Bacterial NAD-glutamate dehydrogenase	-	-	ko:K15371	ko00220,ko00250,ko00430,ko00910,ko01100,map00220,map00250,map00430,map00910,map01100	Bac_GDH	non-target
lpp0316	LPP	1T7YB	1236	-	-	-	-	-	-	-	non-target
lpp0317	LPP	1TKHB	1236	-	-	-	-	-	-	-	non-target
lpp0318	LPP	1S8XH	1236	P	ArsC family	yfgD	-	ko:K00537	-	ArsC	non-target
lpp0319	LPP	1RSN1	1236	I	desaturase	desA	-	ko:K00507	ko01040,ko01212,ko03320,ko04152,ko04212,map01040,map01212,map03320,map04152,map04212	DDE_Tnp_ISL3,FA_desaturase	non-target
lpp0320	LPP	1RMWA	1236	JKL	Belongs to the DEAD box helicase family	rhlE	-	ko:K11927	ko03018,map03018	DEAD,Helicase_C	target
lpp0321	LPP	1T7AR	1236	S	RNA recognition motif	-	-	-	-	RRM_1	target
lpp0322	LPP	1RNX0	1236	U	Involved in the import of queuosine (Q) precursors, required for Q precursor salvage	yhhQ	-	ko:K09125	-	Vut_1	non-target
lpp0323	LPP	1SBY1	1236	J	Acetyltransferase (GNAT) domain	-	-	-	-	Acetyltransf_3	target
lpp0325	LPP	1RMDA	1236	M	Outer membrane efflux protein	-	-	-	-	OEP	non-target
lpp0326	LPP	1T6X6	1236	S	Aluminium activated malate transporter	-	-	-	-	FUSC	non-target
lpp0327	LPP	1RPV2	1236	V	Biotin-lipoyl like	-	-	-	-	HlyD_D23	non-target
lpp0329	LPP	1T7Z0	1236	O	Trypsin-like serine proteases, typically periplasmic, contain C-terminal PDZ domain	-	-	-	-	-	target
lpp0331	LPP	1S8Z1	1236	L	GIY-YIG catalytic domain	-	-	-	-	GIY-YIG	non-target
lpp0332	LPP	1T7KK	1236	-	-	-	-	-	-	-	non-target
lpp0333	LPP	1S2U7	1236	L	Uracil DNA glycosylase superfamily	-	-	ko:K21929	ko03410,map03410	UDG	target
lpp0334	LPP	1S03J	1236	S	Vacuole effluxer Atg22 like	-	-	ko:K06902	ko04138,map04138	ATG22	target
lpp0335	LPP	1T6PJ	1236	V	N-acetylmuramoyl-L-alanine amidase	-	-	-	-	Amidase_2	non-target
lpp0339	LPP	1RQ4N	1236	Q	Multicopper oxidase	cueO	-	-	-	Cu-oxidase,Cu-oxidase_2,Cu-oxidase_3	non-target
lpp0340	LPP	1T77X	1236	-	-	-	-	-	-	-	target
lpp0341	LPP	1T05M	1236	P	CorA-like Mg2+ transporter protein	-	-	-	-	CorA	non-target
lpp0342	LPP	1RRQQ	1236	S	HD domain	-	-	ko:K07023	-	HD_3	target
lpp0343	LPP	1RPYD	1236	S	Bacterial protein of unknown function (DUF853)	yjgR	-	ko:K06915	-	DUF853	non-target
lpp0344	LPP	1SY3D	1236	F	Catalyzes the synthesis of beta-nicotinate D- ribonucleotide from nicotinate and 5-phospho-D-ribose 1-phosphate at the expense of ATP	pncB	-	ko:K00763	ko00760,ko01100,map00760,map01100	NAPRTase	target
lpp0345	LPP	1RZBF	1236	Q	Isochorismatase family	pncA	-	ko:K08281	ko00760,ko01100,map00760,map01100	Isochorismatase	non-target
lpp0346	LPP	1S6F6	1236	E	Glyoxalase/Bleomycin resistance protein/Dioxygenase superfamily	-	-	-	-	Glyoxalase	target
lpp0347	LPP	1S39S	1236	EGP	Sugar (and other) transporter	-	-	-	-	MFS_1	non-target
lpp0348	LPP	1RXYJ	1236	K	Bacterial regulatory helix-turn-helix protein, lysR family	-	-	-	-	HTH_1,LysR_substrate	non-target
lpp0349	LPP	1SY2Y	1236	S	alpha beta	sdbA	-	ko:K15487	ko05134,map05134	-	non-target
lpp0350	LPP	1SY2F	1236	S	RasGEF domain	-	-	-	-	RasGEF	non-target
lpp0351	LPP	1RM8A	1236	T	Putative diguanylate phosphodiesterase	-	-	-	-	EAL,GGDEF,PAS_8,Response_reg	non-target
lpp0352	LPP	1SJP8	1236	T	Diguanylate cyclase	-	-	-	-	DUF1631,EAL,GGDEF,PAS,PAS_3,PAS_4,PAS_9,PilZ	non-target
lpp0353	LPP	1S55D	1236	T	Histidine kinase-like ATPases	fixL	-	-	-	HATPase_c,PAS_3	target
lpp0354	LPP	1RQSQ	1236	S	FIST N domain	-	-	-	-	FIST,FIST_C	non-target
lpp0355	LPP	1RPNG	1236	K	Transcriptional regulator, LysR family	-	-	-	-	HTH_1,LysR_substrate	non-target
lpp0356	LPP	1T7UV	1236	S	ankyrin repeats	-	-	-	-	-	non-target
lpp0357	LPP	1RMKV	1236	E	Amino acid permease	-	-	-	-	AA_permease_2	target
lpp0358	LPP	1T3N7	1236	Q	ubiE/COQ5 methyltransferase family	-	-	-	-	Methyltransf_25	target
lpp0359	LPP	1RQNQ	1236	C	Catalyzes the NAD( )-dependent oxidation of formate to carbon dioxide. Formate oxidation is the final step in the methanol oxidation pathway in methylotrophic microorganisms. Has a role in the detoxification of exogenous formate in non- methylotrophic organisms	-	-	ko:K00122	ko00630,ko00680,ko01100,ko01120,ko01200,map00630,map00680,map01100,map01120,map01200	2-Hacid_dh,2-Hacid_dh_C	non-target
lpp0362	LPP	1RMKM	1236	S	Belongs to the short-chain dehydrogenases reductases (SDR) family	ydfG	-	-	-	adh_short	non-target
lpp0364	LPP	1T7BV	1236	-	-	-	-	-	-	-	non-target
lpp0365	LPP	1RPW7	1236	J	Involved in peptide bond synthesis. Alleviates ribosome stalling that occurs when 3 or more consecutive Pro residues or the sequence PPG is present in a protein, possibly by augmenting the peptidyl transferase activity of the ribosome. Modification of Lys-34 is required for alleviation	efp	GO:0003674,GO:0003676,GO:0003723,GO:0003746,GO:0005488,GO:0005575,GO:0005622,GO:0005623,GO:0005737,GO:0006412,GO:0006414,GO:0006518,GO:0006807,GO:0008135,GO:0008150,GO:0008152,GO:0009058,GO:0009059,GO:0009987,GO:0010467,GO:0019538,GO:0034641,GO:0034645,GO:0043043,GO:0043170,GO:0043603,GO:0043604,GO:0044237,GO:0044238,GO:0044249,GO:0044260,GO:0044267,GO:0044271,GO:0044424,GO:0044464,GO:0071704,GO:0097159,GO:1901363,GO:1901564,GO:1901566,GO:1901576	ko:K02356	-	EFP,EFP_N,Elong-fact-P_C	non-target
lpp0366	LPP	1RM84	1236	C	4Fe-4S single cluster domain	yjeK	-	ko:K19810	-	Fer4_12,Fer4_14,Radical_SAM	non-target
lpp0367	LPP	1RNRX	1236	H	Catalyzes the reversible transfer of the terminal phosphate of ATP to form a long-chain polyphosphate (polyP)	ppk	-	ko:K00937	ko00190,ko03018,map00190,map03018	PP_kinase,PP_kinase_C,PP_kinase_N	non-target
lpp0368	LPP	1RP9M	1236	S	Patatin-like phospholipase	-	-	-	-	Patatin	non-target
lpp0369	LPP	1S3M4	1236	P	Chromate transporter	chrA	-	ko:K07240	-	Chromate_transp	non-target
lpp0370	LPP	1T6WQ	1236	-	-	-	-	-	-	-	non-target
lpp0371	LPP	1RPM5	1236	I	Domain of unknown function (DUF1974)	fadE_1	-	ko:K06445	ko00071,ko01100,ko01212,map00071,map01100,map01212	Acyl-CoA_dh_1,Acyl-CoA_dh_M,Acyl-CoA_dh_N,DUF1974	non-target
lpp0372	LPP	1T6TY	1236	-	-	-	-	-	-	-	non-target
lpp0373	LPP	1S23A	1236	JM	Nucleotidyl transferase	-	-	ko:K00992	ko00520,ko01100,map00520,map01100	NTP_transferase	non-target
lpp0374	LPP	1RQ1Q	1236	S	Ecdysteroid kinase	-	-	ko:K07102	ko00520,ko01100,map00520,map01100	APH	non-target
lpp0375	LPP	1RQEX	1236	M	Together with LptE, is involved in the assembly of lipopolysaccharide (LPS) at the surface of the outer membrane	lptD	-	ko:K04744	-	OstA,OstA_C	non-target
lpp0376	LPP	1RMWU	1236	M	Chaperone involved in the correct folding and assembly of outer membrane proteins. Recognizes specific patterns of aromatic residues and the orientation of their side chains, which are found more frequently in integral outer membrane proteins. May act in both early periplasmic and late outer membrane-associated steps of protein maturation	surA	-	ko:K03771	-	Rotamase,Rotamase_3,SurA_N	target
lpp0377	LPP	1RNZV	1236	H	Catalyzes the NAD(P)-dependent oxidation of 4- (phosphohydroxy)-L-threonine (HTP) into 2-amino-3-oxo-4- (phosphohydroxy)butyric acid which spontaneously decarboxylates to form 3-amino-2-oxopropyl phosphate (AHAP)	pdxA	-	ko:K00097	ko00750,ko01100,map00750,map01100	PdxA	non-target
lpp0378	LPP	1S5VH	1236	H	Key enzyme in folate metabolism. Catalyzes an essential reaction for de novo glycine and purine synthesis, and for DNA precursor synthesis	folA	-	ko:K00287	ko00670,ko00790,ko01100,ko01523,map00670,map00790,map01100,map01523	DHFR_1	non-target
lpp0379	LPP	1SUQD	1236	S	Protein of unknown function (DUF3421)	-	-	-	-	DUF3421	non-target
lpp0380	LPP	1RMYX	1236	J	This protein promotes the GTP-dependent binding of aminoacyl-tRNA to the A-site of ribosomes during protein biosynthesis	tuf	GO:0005575,GO:0005622,GO:0005623,GO:0005737,GO:0044424,GO:0044464	ko:K02358	-	GTP_EFTU,GTP_EFTU_D2,GTP_EFTU_D3	non-target
lpp0381	LPP	1S3PA	1236	U	Essential subunit of the Sec protein translocation channel SecYEG. Clamps together the 2 halves of SecY. May contact the channel plug during translocation	secE	-	ko:K03073	ko02024,ko03060,ko03070,map02024,map03060,map03070	SecE	non-target
lpp0382	LPP	1RMW0	1236	K	Participates in transcription elongation, termination and antitermination	nusG	-	ko:K02601	-	KOW,NusG	target
lpp0383	LPP	1S22R	1236	J	Forms part of the ribosomal stalk which helps the ribosome interact with GTP-bound translation factors	rplK	GO:0000027,GO:0003674,GO:0003676,GO:0003723,GO:0003735,GO:0005198,GO:0005488,GO:0005575,GO:0005622,GO:0005623,GO:0005737,GO:0005829,GO:0005840,GO:0006412,GO:0006518,GO:0006807,GO:0006996,GO:0008150,GO:0008152,GO:0009058,GO:0009059,GO:0009987,GO:0010467,GO:0015934,GO:0016043,GO:0019538,GO:0019843,GO:0022607,GO:0022613,GO:0022618,GO:0022625,GO:0022626,GO:0032991,GO:0034622,GO:0034641,GO:0034645,GO:0042254,GO:0042255,GO:0042273,GO:0043043,GO:0043170,GO:0043226,GO:0043228,GO:0043229,GO:0043232,GO:0043603,GO:0043604,GO:0043933,GO:0044085,GO:0044237,GO:0044238,GO:0044249,GO:0044260,GO:0044267,GO:0044271,GO:0044391,GO:0044422,GO:0044424,GO:0044444,GO:0044445,GO:0044446,GO:0044464,GO:0065003,GO:0070925,GO:0071704,GO:0071826,GO:0071840,GO:0097159,GO:1901363,GO:1901564,GO:1901566,GO:1901576,GO:1990904	ko:K02867	ko03010,map03010	Ribosomal_L11,Ribosomal_L11_N	target
lpp0384	LPP	1RMDW	1236	J	Binds directly to 23S rRNA. The L1 stalk is quite mobile in the ribosome, and is involved in E site tRNA release	rplA	GO:0000470,GO:0003674,GO:0003676,GO:0003723,GO:0005488,GO:0005575,GO:0005622,GO:0005623,GO:0005737,GO:0005829,GO:0005840,GO:0006139,GO:0006364,GO:0006396,GO:0006412,GO:0006518,GO:0006725,GO:0006807,GO:0008150,GO:0008152,GO:0009058,GO:0009059,GO:0009987,GO:0010467,GO:0015934,GO:0016070,GO:0016072,GO:0019538,GO:0022613,GO:0022625,GO:0022626,GO:0032991,GO:0034470,GO:0034641,GO:0034645,GO:0034660,GO:0042254,GO:0042273,GO:0043043,GO:0043170,GO:0043226,GO:0043228,GO:0043229,GO:0043232,GO:0043603,GO:0043604,GO:0044085,GO:0044237,GO:0044238,GO:0044249,GO:0044260,GO:0044267,GO:0044271,GO:0044391,GO:0044422,GO:0044424,GO:0044444,GO:0044445,GO:0044446,GO:0044464,GO:0046483,GO:0071704,GO:0071840,GO:0090304,GO:0097159,GO:1901360,GO:1901363,GO:1901564,GO:1901566,GO:1901576,GO:1990904	ko:K02863	ko03010,map03010	Ribosomal_L1	target
lpp0385	LPP	1S286	1236	J	Forms part of the ribosomal stalk, playing a central role in the interaction of the ribosome with GTP-bound translation factors	rplJ	GO:0003674,GO:0003735,GO:0005198,GO:0005575,GO:0005622,GO:0005623,GO:0005737,GO:0005829,GO:0005840,GO:0006412,GO:0006518,GO:0006807,GO:0008150,GO:0008152,GO:0009058,GO:0009059,GO:0009987,GO:0010467,GO:0015934,GO:0019538,GO:0022625,GO:0022626,GO:0032991,GO:0034641,GO:0034645,GO:0043043,GO:0043170,GO:0043226,GO:0043228,GO:0043229,GO:0043232,GO:0043603,GO:0043604,GO:0044237,GO:0044238,GO:0044249,GO:0044260,GO:0044267,GO:0044271,GO:0044391,GO:0044422,GO:0044424,GO:0044444,GO:0044445,GO:0044446,GO:0044464,GO:0071704,GO:1901564,GO:1901566,GO:1901576,GO:1990904	ko:K02864	ko03010,map03010	Ribosomal_L10	non-target
lpp0386	LPP	1S5V7	1236	J	Forms part of the ribosomal stalk which helps the ribosome interact with GTP-bound translation factors. Is thus essential for accurate translation	rplL	-	ko:K02935	ko03010,map03010	Ribosomal_L12,Ribosomal_L12_N	non-target
lpp0387	LPP	1RMK0	1236	K	DNA-dependent RNA polymerase catalyzes the transcription of DNA into RNA using the four ribonucleoside triphosphates as substrates	rpoB	GO:0000428,GO:0005575,GO:0005622,GO:0005623,GO:0030880,GO:0032991,GO:0044424,GO:0044464,GO:0061695,GO:1902494,GO:1990234	ko:K03043	ko00230,ko00240,ko01100,ko03020,map00230,map00240,map01100,map03020	RNA_pol_Rpb2_1,RNA_pol_Rpb2_2,RNA_pol_Rpb2_3,RNA_pol_Rpb2_45,RNA_pol_Rpb2_6,RNA_pol_Rpb2_7	non-target
lpp0388	LPP	1RPYH	1236	K	DNA-dependent RNA polymerase catalyzes the transcription of DNA into RNA using the four ribonucleoside triphosphates as substrates	rpoC	GO:0000428,GO:0005575,GO:0005622,GO:0005623,GO:0030880,GO:0032991,GO:0044424,GO:0044464,GO:0061695,GO:1902494,GO:1990234	ko:K03046	ko00230,ko00240,ko01100,ko03020,map00230,map00240,map01100,map03020	RNA_pol_Rpb1_1,RNA_pol_Rpb1_2,RNA_pol_Rpb1_3,RNA_pol_Rpb1_4,RNA_pol_Rpb1_5	non-target
lpp0389	LPP	1S3WB	1236	J	Interacts with and stabilizes bases of the 16S rRNA that are involved in tRNA selection in the A site and with the mRNA backbone. Located at the interface of the 30S and 50S subunits, it traverses the body of the 30S subunit contacting proteins on the other side and probably holding the rRNA structure together. The combined cluster of proteins S8, S12 and S17 appears to hold together the shoulder and platform of the 30S subunit	rpsL	GO:0003674,GO:0003735,GO:0005198,GO:0005575,GO:0005622,GO:0005623,GO:0005737,GO:0005840,GO:0006412,GO:0006518,GO:0006807,GO:0008150,GO:0008152,GO:0009058,GO:0009059,GO:0009987,GO:0010467,GO:0019538,GO:0032991,GO:0034641,GO:0034645,GO:0043043,GO:0043170,GO:0043226,GO:0043228,GO:0043229,GO:0043232,GO:0043603,GO:0043604,GO:0044237,GO:0044238,GO:0044249,GO:0044260,GO:0044267,GO:0044271,GO:0044424,GO:0044444,GO:0044464,GO:0071704,GO:1901564,GO:1901566,GO:1901576,GO:1990904	ko:K02950	ko03010,map03010	Ribosom_S12_S23	non-target
lpp0390	LPP	1RN77	1236	J	One of the primary rRNA binding proteins, it binds directly to 16S rRNA where it nucleates assembly of the head domain of the 30S subunit. Is located at the subunit interface close to the decoding center, probably blocks exit of the E-site tRNA	rpsG	GO:0000028,GO:0003674,GO:0003676,GO:0003723,GO:0003729,GO:0003735,GO:0005198,GO:0005488,GO:0005575,GO:0005622,GO:0005623,GO:0005737,GO:0005829,GO:0005840,GO:0006412,GO:0006518,GO:0006807,GO:0006996,GO:0008150,GO:0008152,GO:0009058,GO:0009059,GO:0009987,GO:0010467,GO:0015935,GO:0016043,GO:0019538,GO:0019843,GO:0022607,GO:0022613,GO:0022618,GO:0022626,GO:0022627,GO:0032991,GO:0034622,GO:0034641,GO:0034645,GO:0042254,GO:0042255,GO:0042274,GO:0043043,GO:0043170,GO:0043226,GO:0043228,GO:0043229,GO:0043232,GO:0043603,GO:0043604,GO:0043933,GO:0044085,GO:0044237,GO:0044238,GO:0044249,GO:0044260,GO:0044267,GO:0044271,GO:0044391,GO:0044422,GO:0044424,GO:0044444,GO:0044445,GO:0044446,GO:0044464,GO:0065003,GO:0070925,GO:0071704,GO:0071826,GO:0071840,GO:0097159,GO:1901363,GO:1901564,GO:1901566,GO:1901576,GO:1990904	ko:K02992	ko03010,map03010	Ribosomal_S7	target
lpp0391	LPP	1RNSZ	1236	J	Catalyzes the GTP-dependent ribosomal translocation step during translation elongation. During this step, the ribosome changes from the pre-translocational (PRE) to the post- translocational (POST) state as the newly formed A-site-bound peptidyl-tRNA and P-site-bound deacylated tRNA move to the P and E sites, respectively. Catalyzes the coordinated movement of the two tRNA molecules, the mRNA and conformational changes in the ribosome	fusA	-	ko:K02355	-	EFG_C,EFG_II,EFG_IV,GTP_EFTU,GTP_EFTU_D2	target
lpp0392	LPP	1RMYX	1236	J	This protein promotes the GTP-dependent binding of aminoacyl-tRNA to the A-site of ribosomes during protein biosynthesis	tuf	GO:0005575,GO:0005622,GO:0005623,GO:0005737,GO:0044424,GO:0044464	ko:K02358	-	GTP_EFTU,GTP_EFTU_D2,GTP_EFTU_D3	non-target
lpp0393	LPP	1S3QX	1236	J	Involved in the binding of tRNA to the ribosomes	rpsJ	GO:0003674,GO:0003735,GO:0005198,GO:0005575,GO:0005622,GO:0005623,GO:0005737,GO:0005840,GO:0006412,GO:0006518,GO:0006807,GO:0008150,GO:0008152,GO:0009058,GO:0009059,GO:0009987,GO:0010467,GO:0015935,GO:0019538,GO:0032991,GO:0034641,GO:0034645,GO:0043043,GO:0043170,GO:0043226,GO:0043228,GO:0043229,GO:0043232,GO:0043603,GO:0043604,GO:0044237,GO:0044238,GO:0044249,GO:0044260,GO:0044267,GO:0044271,GO:0044391,GO:0044422,GO:0044424,GO:0044444,GO:0044446,GO:0044464,GO:0071704,GO:1901564,GO:1901566,GO:1901576,GO:1990904	ko:K02946	ko03010,map03010	Ribosomal_S10	non-target
lpp0394	LPP	1RMK9	1236	J	One of the primary rRNA binding proteins, it binds directly near the 3'-end of the 23S rRNA, where it nucleates assembly of the 50S subunit	rplC	-	ko:K02906	ko03010,map03010	Ribosomal_L3	target
lpp0395	LPP	1RNNK	1236	J	Forms part of the polypeptide exit tunnel	rplD	GO:0003674,GO:0003676,GO:0003723,GO:0003735,GO:0005198,GO:0005488,GO:0005575,GO:0005622,GO:0005623,GO:0005737,GO:0005829,GO:0005840,GO:0006412,GO:0006518,GO:0006807,GO:0008150,GO:0008152,GO:0009058,GO:0009059,GO:0009987,GO:0010467,GO:0019538,GO:0022626,GO:0032991,GO:0034641,GO:0034645,GO:0043043,GO:0043170,GO:0043226,GO:0043228,GO:0043229,GO:0043232,GO:0043603,GO:0043604,GO:0044237,GO:0044238,GO:0044249,GO:0044260,GO:0044267,GO:0044271,GO:0044424,GO:0044444,GO:0044445,GO:0044464,GO:0071704,GO:0097159,GO:1901363,GO:1901564,GO:1901566,GO:1901576,GO:1990904	ko:K02926	ko03010,map03010	Ribosomal_L4	target
lpp0396	LPP	1S8VX	1236	J	One of the early assembly proteins it binds 23S rRNA. One of the proteins that surrounds the polypeptide exit tunnel on the outside of the ribosome. Forms the main docking site for trigger factor binding to the ribosome	rplW	GO:0000027,GO:0003674,GO:0003676,GO:0003723,GO:0003735,GO:0005198,GO:0005488,GO:0005575,GO:0005622,GO:0005623,GO:0005737,GO:0005829,GO:0005840,GO:0006412,GO:0006518,GO:0006807,GO:0006996,GO:0008150,GO:0008152,GO:0009058,GO:0009059,GO:0009987,GO:0010467,GO:0015934,GO:0016043,GO:0019538,GO:0022607,GO:0022613,GO:0022618,GO:0022625,GO:0022626,GO:0032991,GO:0034622,GO:0034641,GO:0034645,GO:0042254,GO:0042255,GO:0042273,GO:0043043,GO:0043170,GO:0043226,GO:0043228,GO:0043229,GO:0043232,GO:0043603,GO:0043604,GO:0043933,GO:0044085,GO:0044237,GO:0044238,GO:0044249,GO:0044260,GO:0044267,GO:0044271,GO:0044391,GO:0044422,GO:0044424,GO:0044444,GO:0044445,GO:0044446,GO:0044464,GO:0065003,GO:0070925,GO:0071704,GO:0071826,GO:0071840,GO:0097159,GO:1901363,GO:1901564,GO:1901566,GO:1901576,GO:1990904	ko:K02892	ko03010,map03010	Ribosomal_L23	target
lpp0397	LPP	1RMGR	1236	J	One of the primary rRNA binding proteins. Required for association of the 30S and 50S subunits to form the 70S ribosome, for tRNA binding and peptide bond formation. It has been suggested to have peptidyltransferase activity	rplB	GO:0002181,GO:0003674,GO:0003676,GO:0003723,GO:0003735,GO:0005198,GO:0005488,GO:0005575,GO:0005622,GO:0005623,GO:0005737,GO:0005829,GO:0005840,GO:0006412,GO:0006518,GO:0006807,GO:0008150,GO:0008152,GO:0009058,GO:0009059,GO:0009987,GO:0010467,GO:0015934,GO:0019538,GO:0022625,GO:0022626,GO:0032991,GO:0034641,GO:0034645,GO:0043043,GO:0043170,GO:0043226,GO:0043228,GO:0043229,GO:0043232,GO:0043603,GO:0043604,GO:0044237,GO:0044238,GO:0044249,GO:0044260,GO:0044267,GO:0044271,GO:0044391,GO:0044422,GO:0044424,GO:0044444,GO:0044445,GO:0044446,GO:0044464,GO:0071704,GO:0097159,GO:1901363,GO:1901564,GO:1901566,GO:1901576,GO:1990904	ko:K02886	ko03010,map03010	Ribosomal_L2,Ribosomal_L2_C	target
lpp0398	LPP	1S5VT	1236	J	Protein S19 forms a complex with S13 that binds strongly to the 16S ribosomal RNA	rpsS	GO:0000028,GO:0003674,GO:0003735,GO:0005198,GO:0005575,GO:0005622,GO:0005623,GO:0005737,GO:0005829,GO:0005840,GO:0006996,GO:0008150,GO:0009987,GO:0015935,GO:0016043,GO:0022607,GO:0022613,GO:0022618,GO:0022626,GO:0022627,GO:0032991,GO:0034622,GO:0042254,GO:0042255,GO:0042274,GO:0043226,GO:0043228,GO:0043229,GO:0043232,GO:0043933,GO:0044085,GO:0044391,GO:0044422,GO:0044424,GO:0044444,GO:0044445,GO:0044446,GO:0044464,GO:0065003,GO:0070925,GO:0071826,GO:0071840,GO:1990904	ko:K02965	ko03010,map03010	Ribosomal_S19	non-target
lpp0399	LPP	1S5XT	1236	J	The globular domain of the protein is located near the polypeptide exit tunnel on the outside of the subunit, while an extended beta-hairpin is found that lines the wall of the exit tunnel in the center of the 70S ribosome	rplV	GO:0003674,GO:0003735,GO:0005198,GO:0005575,GO:0005622,GO:0005623,GO:0005737,GO:0005829,GO:0005840,GO:0015934,GO:0022625,GO:0022626,GO:0032991,GO:0043226,GO:0043228,GO:0043229,GO:0043232,GO:0044391,GO:0044422,GO:0044424,GO:0044444,GO:0044445,GO:0044446,GO:0044464,GO:1990904	ko:K02890	ko03010,map03010	Ribosomal_L22	target
lpp0400	LPP	1RN0P	1236	J	Binds the lower part of the 30S subunit head. Binds mRNA in the 70S ribosome, positioning it for translation	rpsC	GO:0002181,GO:0003674,GO:0003735,GO:0005198,GO:0005575,GO:0005622,GO:0005623,GO:0005737,GO:0005829,GO:0005840,GO:0006412,GO:0006518,GO:0006807,GO:0008150,GO:0008152,GO:0009058,GO:0009059,GO:0009987,GO:0010467,GO:0015935,GO:0019538,GO:0022626,GO:0022627,GO:0032991,GO:0034641,GO:0034645,GO:0043043,GO:0043170,GO:0043226,GO:0043228,GO:0043229,GO:0043232,GO:0043603,GO:0043604,GO:0044237,GO:0044238,GO:0044249,GO:0044260,GO:0044267,GO:0044271,GO:0044391,GO:0044422,GO:0044424,GO:0044444,GO:0044445,GO:0044446,GO:0044464,GO:0071704,GO:1901564,GO:1901566,GO:1901576,GO:1990904	ko:K02982	ko03010,map03010	KH_2,Ribosomal_S3_C	non-target
lpp0401	LPP	1S201	1236	J	Binds 23S rRNA and is also seen to make contacts with the A and possibly P site tRNAs	rplP	GO:0003674,GO:0003676,GO:0003723,GO:0003735,GO:0005198,GO:0005488,GO:0005575,GO:0005622,GO:0005623,GO:0005737,GO:0005829,GO:0005840,GO:0015934,GO:0019843,GO:0022625,GO:0022626,GO:0032991,GO:0043226,GO:0043228,GO:0043229,GO:0043232,GO:0044391,GO:0044422,GO:0044424,GO:0044444,GO:0044445,GO:0044446,GO:0044464,GO:0097159,GO:1901363,GO:1990904	ko:K02878	ko03010,map03010	Ribosomal_L16	target
lpp0402	LPP	1SCBN	1236	J	structural constituent of ribosome	rpmC	GO:0005575,GO:0005622,GO:0005623,GO:0005737,GO:0005829,GO:0005840,GO:0015934,GO:0022625,GO:0022626,GO:0032991,GO:0043226,GO:0043228,GO:0043229,GO:0043232,GO:0044391,GO:0044422,GO:0044424,GO:0044444,GO:0044445,GO:0044446,GO:0044464,GO:1990904	ko:K02904	ko03010,map03010	Ribosomal_L29	non-target
lpp0403	LPP	1S8SS	1236	J	One of the primary rRNA binding proteins, it binds specifically to the 5'-end of 16S ribosomal RNA	rpsQ	GO:0003674,GO:0003735,GO:0005198,GO:0005575,GO:0005622,GO:0005623,GO:0005737,GO:0005829,GO:0005840,GO:0006412,GO:0006518,GO:0006807,GO:0008150,GO:0008152,GO:0009058,GO:0009059,GO:0009987,GO:0010467,GO:0015935,GO:0019538,GO:0022626,GO:0022627,GO:0032991,GO:0034641,GO:0034645,GO:0043043,GO:0043170,GO:0043226,GO:0043228,GO:0043229,GO:0043232,GO:0043603,GO:0043604,GO:0044237,GO:0044238,GO:0044249,GO:0044260,GO:0044267,GO:0044271,GO:0044391,GO:0044422,GO:0044424,GO:0044444,GO:0044445,GO:0044446,GO:0044464,GO:0071704,GO:1901564,GO:1901566,GO:1901576,GO:1990904	ko:K02961	ko03010,map03010	Ribosomal_S17	non-target
lpp0404	LPP	1S3Z3	1236	J	Binds to 23S rRNA. Forms part of two intersubunit bridges in the 70S ribosome	rplN	GO:0003674,GO:0003676,GO:0003723,GO:0003735,GO:0005198,GO:0005488,GO:0005575,GO:0005622,GO:0005623,GO:0005737,GO:0005829,GO:0005840,GO:0015934,GO:0019843,GO:0022625,GO:0022626,GO:0032991,GO:0043226,GO:0043228,GO:0043229,GO:0043232,GO:0044391,GO:0044422,GO:0044424,GO:0044444,GO:0044445,GO:0044446,GO:0044464,GO:0070180,GO:0097159,GO:1901363,GO:1990904	ko:K02874	ko03010,map03010	Ribosomal_L14	non-target
lpp0405	LPP	1S973	1236	J	One of the proteins that surrounds the polypeptide exit tunnel on the outside of the subunit	rplX	GO:0005575,GO:0005622,GO:0005623,GO:0005737,GO:0005829,GO:0005840,GO:0006412,GO:0006518,GO:0006807,GO:0008150,GO:0008152,GO:0009058,GO:0009059,GO:0009987,GO:0010467,GO:0015934,GO:0019538,GO:0022625,GO:0022626,GO:0032991,GO:0034641,GO:0034645,GO:0043043,GO:0043170,GO:0043226,GO:0043228,GO:0043229,GO:0043232,GO:0043603,GO:0043604,GO:0044237,GO:0044238,GO:0044249,GO:0044260,GO:0044267,GO:0044271,GO:0044391,GO:0044422,GO:0044424,GO:0044444,GO:0044445,GO:0044446,GO:0044464,GO:0071704,GO:1901564,GO:1901566,GO:1901576,GO:1990904	ko:K02895	ko03010,map03010	KOW,ribosomal_L24	target
lpp0406	LPP	1RPE1	1236	J	This is 1 of the proteins that binds and probably mediates the attachment of the 5S RNA into the large ribosomal subunit, where it forms part of the central protuberance. In the 70S ribosome it contacts protein S13 of the 30S subunit (bridge B1b), connecting the 2 subunits	rplE	GO:0000027,GO:0003674,GO:0003676,GO:0003723,GO:0003735,GO:0005198,GO:0005488,GO:0005575,GO:0005622,GO:0005623,GO:0005737,GO:0005829,GO:0005840,GO:0006412,GO:0006518,GO:0006807,GO:0006996,GO:0008150,GO:0008152,GO:0009058,GO:0009059,GO:0009987,GO:0010467,GO:0015934,GO:0016043,GO:0019538,GO:0022607,GO:0022613,GO:0022618,GO:0022625,GO:0022626,GO:0032991,GO:0034622,GO:0034641,GO:0034645,GO:0042254,GO:0042255,GO:0042273,GO:0043043,GO:0043170,GO:0043226,GO:0043228,GO:0043229,GO:0043232,GO:0043603,GO:0043604,GO:0043933,GO:0044085,GO:0044237,GO:0044238,GO:0044249,GO:0044260,GO:0044267,GO:0044271,GO:0044391,GO:0044422,GO:0044424,GO:0044444,GO:0044445,GO:0044446,GO:0044464,GO:0065003,GO:0070925,GO:0071704,GO:0071826,GO:0071840,GO:0097159,GO:1901363,GO:1901564,GO:1901566,GO:1901576,GO:1990904	ko:K02931	ko03010,map03010	Ribosomal_L5,Ribosomal_L5_C	target
lpp0407	LPP	1S62N	1236	J	Binds 16S rRNA, required for the assembly of 30S particles and may also be responsible for determining the conformation of the 16S rRNA at the A site	rpsN	-	ko:K02954	ko03010,map03010	Ribosomal_S14	target
lpp0408	LPP	1S452	1236	J	One of the primary rRNA binding proteins, it binds directly to 16S rRNA central domain where it helps coordinate assembly of the platform of the 30S subunit	rpsH	GO:0003674,GO:0003735,GO:0005198,GO:0005575,GO:0005622,GO:0005623,GO:0005737,GO:0005829,GO:0005840,GO:0015935,GO:0022626,GO:0022627,GO:0032991,GO:0043226,GO:0043228,GO:0043229,GO:0043232,GO:0044391,GO:0044422,GO:0044424,GO:0044444,GO:0044445,GO:0044446,GO:0044464,GO:1990904	ko:K02994	ko03010,map03010	Ribosomal_S8	non-target
lpp0409	LPP	1S1Z1	1236	J	This protein binds to the 23S rRNA, and is important in its secondary structure. It is located near the subunit interface in the base of the L7 L12 stalk, and near the tRNA binding site of the peptidyltransferase center	rplF	GO:0002181,GO:0003674,GO:0003676,GO:0003723,GO:0003735,GO:0005198,GO:0005488,GO:0005575,GO:0005622,GO:0005623,GO:0005737,GO:0005829,GO:0005840,GO:0006412,GO:0006518,GO:0006807,GO:0008150,GO:0008152,GO:0009058,GO:0009059,GO:0009987,GO:0010467,GO:0015934,GO:0019538,GO:0022625,GO:0022626,GO:0032991,GO:0034641,GO:0034645,GO:0043043,GO:0043170,GO:0043226,GO:0043228,GO:0043229,GO:0043232,GO:0043603,GO:0043604,GO:0044237,GO:0044238,GO:0044249,GO:0044260,GO:0044267,GO:0044271,GO:0044391,GO:0044422,GO:0044424,GO:0044444,GO:0044445,GO:0044446,GO:0044464,GO:0071704,GO:0097159,GO:1901363,GO:1901564,GO:1901566,GO:1901576,GO:1990904	ko:K02933	ko03010,map03010	Ribosomal_L6	target
lpp0410	LPP	1S5V2	1236	J	This is one of the proteins that binds and probably mediates the attachment of the 5S RNA into the large ribosomal subunit, where it forms part of the central protuberance	rplR	GO:0003674,GO:0003676,GO:0003723,GO:0005488,GO:0005575,GO:0005622,GO:0005623,GO:0005737,GO:0005829,GO:0005840,GO:0008097,GO:0015934,GO:0019843,GO:0022625,GO:0022626,GO:0032991,GO:0043226,GO:0043228,GO:0043229,GO:0043232,GO:0044391,GO:0044422,GO:0044424,GO:0044444,GO:0044445,GO:0044446,GO:0044464,GO:0097159,GO:1901363,GO:1990904	ko:K02881	ko03010,map03010	Ribosomal_L18p	target
lpp0411	LPP	1RNEV	1236	J	Located at the back of the 30S subunit body where it stabilizes the conformation of the head with respect to the body	rpsE	GO:0003674,GO:0003735,GO:0005198,GO:0005575,GO:0005622,GO:0005623,GO:0005737,GO:0005829,GO:0005840,GO:0006412,GO:0006518,GO:0006807,GO:0008150,GO:0008152,GO:0009058,GO:0009059,GO:0009987,GO:0010467,GO:0015935,GO:0019538,GO:0022626,GO:0022627,GO:0032991,GO:0034641,GO:0034645,GO:0043043,GO:0043170,GO:0043226,GO:0043228,GO:0043229,GO:0043232,GO:0043603,GO:0043604,GO:0044237,GO:0044238,GO:0044249,GO:0044260,GO:0044267,GO:0044271,GO:0044391,GO:0044422,GO:0044424,GO:0044444,GO:0044445,GO:0044446,GO:0044464,GO:0071704,GO:1901564,GO:1901566,GO:1901576,GO:1990904	ko:K02988	ko03010,map03010	Ribosomal_S5,Ribosomal_S5_C	non-target
lpp0412	LPP	1T7BX	1236	J	structural constituent of ribosome	rpmD	-	ko:K02907	ko03010,map03010	Ribosomal_L30	target
lpp0413	LPP	1S3P6	1236	J	Binds to the 23S rRNA	rplO	GO:0003674,GO:0003735,GO:0005198,GO:0005575,GO:0005622,GO:0005623,GO:0005737,GO:0005829,GO:0005840,GO:0015934,GO:0022625,GO:0022626,GO:0032991,GO:0043226,GO:0043228,GO:0043229,GO:0043232,GO:0044391,GO:0044422,GO:0044424,GO:0044444,GO:0044445,GO:0044446,GO:0044464,GO:1990904	ko:K02876	ko03010,map03010	Ribosomal_L27A	non-target
lpp0414	LPP	1RNJV	1236	U	The central subunit of the protein translocation channel SecYEG. Consists of two halves formed by TMs 1-5 and 6-10. These two domains form a lateral gate at the front which open onto the bilayer between TMs 2 and 7, and are clamped together by SecE at the back. The channel is closed by both a pore ring composed of hydrophobic SecY resides and a short helix (helix 2A) on the extracellular side of the membrane which forms a plug. The plug probably moves laterally to allow the channel to open. The ring and the pore may move independently	secY	-	ko:K03076	ko02024,ko03060,ko03070,map02024,map03060,map03070	SecY	non-target
lpp0415	LPP	1TBBC	1236	J	50S ribosomal protein L36	rpmJ	-	ko:K02919	ko03010,map03010	Ribosomal_L36	non-target
lpp0416	LPP	1S3NX	1236	J	Located at the top of the head of the 30S subunit, it contacts several helices of the 16S rRNA. In the 70S ribosome it contacts the 23S rRNA (bridge B1a) and protein L5 of the 50S subunit (bridge B1b), connecting the 2 subunits	rpsM	GO:0003674,GO:0003735,GO:0005198,GO:0005575,GO:0005622,GO:0005623,GO:0005737,GO:0005829,GO:0005840,GO:0006412,GO:0006518,GO:0006807,GO:0008150,GO:0008152,GO:0009058,GO:0009059,GO:0009987,GO:0010467,GO:0015935,GO:0019538,GO:0022613,GO:0032991,GO:0034641,GO:0034645,GO:0042254,GO:0043043,GO:0043170,GO:0043226,GO:0043228,GO:0043229,GO:0043232,GO:0043603,GO:0043604,GO:0044085,GO:0044237,GO:0044238,GO:0044249,GO:0044260,GO:0044267,GO:0044271,GO:0044391,GO:0044422,GO:0044424,GO:0044444,GO:0044446,GO:0044464,GO:0071704,GO:0071840,GO:1901564,GO:1901566,GO:1901576,GO:1990904	ko:K02952	ko03010,map03010	Ribosomal_S13	non-target
lpp0417	LPP	1S3Q2	1236	J	Located on the platform of the 30S subunit, it bridges several disparate RNA helices of the 16S rRNA. Forms part of the Shine-Dalgarno cleft in the 70S ribosome	rpsK	GO:0000028,GO:0000462,GO:0003674,GO:0003676,GO:0003723,GO:0003729,GO:0003735,GO:0005198,GO:0005488,GO:0005575,GO:0005622,GO:0005623,GO:0005737,GO:0005829,GO:0005840,GO:0006139,GO:0006364,GO:0006396,GO:0006412,GO:0006518,GO:0006725,GO:0006807,GO:0006996,GO:0008150,GO:0008152,GO:0009058,GO:0009059,GO:0009987,GO:0010467,GO:0015935,GO:0016043,GO:0016070,GO:0016072,GO:0019538,GO:0019843,GO:0022607,GO:0022613,GO:0022618,GO:0022626,GO:0022627,GO:0030490,GO:0032991,GO:0034470,GO:0034622,GO:0034641,GO:0034645,GO:0034660,GO:0042254,GO:0042255,GO:0042274,GO:0043043,GO:0043170,GO:0043226,GO:0043228,GO:0043229,GO:0043232,GO:0043603,GO:0043604,GO:0043933,GO:0044085,GO:0044237,GO:0044238,GO:0044249,GO:0044260,GO:0044267,GO:0044271,GO:0044391,GO:0044422,GO:0044424,GO:0044444,GO:0044445,GO:0044446,GO:0044464,GO:0046483,GO:0048027,GO:0065003,GO:0070181,GO:0070925,GO:0071704,GO:0071826,GO:0071840,GO:0090304,GO:0097159,GO:1901360,GO:1901363,GO:1901564,GO:1901566,GO:1901576,GO:1990904	ko:K02948	ko03010,map03010	Ribosomal_S11	target
lpp0418	LPP	1RQ38	1236	J	One of the primary rRNA binding proteins, it binds directly to 16S rRNA where it nucleates assembly of the body of the 30S subunit	rpsD	GO:0003674,GO:0003676,GO:0003723,GO:0003735,GO:0005198,GO:0005488,GO:0005575,GO:0005622,GO:0005623,GO:0005737,GO:0005840,GO:0006417,GO:0006450,GO:0008150,GO:0009889,GO:0009891,GO:0009893,GO:0010468,GO:0010556,GO:0010557,GO:0010604,GO:0010608,GO:0010628,GO:0015935,GO:0019222,GO:0019843,GO:0031323,GO:0031325,GO:0031326,GO:0031328,GO:0032268,GO:0032270,GO:0032991,GO:0034248,GO:0034250,GO:0043226,GO:0043228,GO:0043229,GO:0043232,GO:0044391,GO:0044422,GO:0044424,GO:0044444,GO:0044446,GO:0044464,GO:0045727,GO:0045903,GO:0048518,GO:0048522,GO:0050789,GO:0050794,GO:0051171,GO:0051173,GO:0051246,GO:0051247,GO:0060255,GO:0065007,GO:0065008,GO:0080090,GO:0097159,GO:1901363,GO:1990904,GO:2000112	ko:K02986	ko03010,map03010	Ribosomal_S4,S4	non-target
lpp0419	LPP	1RMU3	1236	K	DNA-dependent RNA polymerase catalyzes the transcription of DNA into RNA using the four ribonucleoside triphosphates as substrates	rpoA	GO:0003674,GO:0003824,GO:0003899,GO:0005575,GO:0005622,GO:0005623,GO:0005737,GO:0006139,GO:0006351,GO:0006354,GO:0006725,GO:0006807,GO:0008150,GO:0008152,GO:0009058,GO:0009059,GO:0009987,GO:0010467,GO:0016070,GO:0016740,GO:0016772,GO:0016779,GO:0018130,GO:0019438,GO:0032774,GO:0034062,GO:0034641,GO:0034645,GO:0034654,GO:0043170,GO:0044237,GO:0044238,GO:0044249,GO:0044260,GO:0044271,GO:0044424,GO:0044464,GO:0046483,GO:0071704,GO:0090304,GO:0097659,GO:0097747,GO:0140098,GO:1901360,GO:1901362,GO:1901576	ko:K03040	ko00230,ko00240,ko01100,ko03020,map00230,map00240,map01100,map03020	RNA_pol_A_CTD,RNA_pol_A_bac,RNA_pol_L	non-target
lpp0420	LPP	1S3QK	1236	J	structural constituent of ribosome	rplQ	GO:0003674,GO:0003735,GO:0005198,GO:0005575,GO:0005622,GO:0005623,GO:0005737,GO:0005829,GO:0005840,GO:0015934,GO:0022625,GO:0022626,GO:0032991,GO:0043226,GO:0043228,GO:0043229,GO:0043232,GO:0044391,GO:0044422,GO:0044424,GO:0044444,GO:0044445,GO:0044446,GO:0044464,GO:1990904	ko:K02879	ko03010,map03010	Ribosomal_L17	non-target
lpp0421	LPP	1S3WP	1236	L	Plays an important role in DNA replication, recombination and repair. Binds to ssDNA and to an array of partner proteins to recruit them to their sites of action during DNA metabolism	ssb	-	ko:K03111	ko03030,ko03430,ko03440,map03030,map03430,map03440	SSB	non-target
lpp0422	LPP	1RN70	1236	EGP	Major Facilitator Superfamily	yajR	-	-	-	MFS_1,Sugar_tr	non-target
lpp0423	LPP	1T3N8	1236	I	KR domain	-	-	ko:K10780	ko00061,ko01100,ko01212,map00061,map01100,map01212	adh_short_C2	target
lpp0424	LPP	1SINP	1236	IQ	Phosphopantetheine attachment site	acpP_2	-	-	-	PP-binding	non-target
lpp0425	LPP	1SXNH	1236	I	FabA-like domain	fabA	-	-	-	FabA	non-target
lpp0426	LPP	1RMDE	1236	I	Catalyzes the condensation reaction of fatty acid synthesis by the addition to an acyl acceptor of two carbons from malonyl-ACP	-	-	ko:K00647,ko:K09458	ko00061,ko00780,ko01100,ko01212,map00061,map00780,map01100,map01212	Ketoacyl-synt_C,ketoacyl-synt	target
lpp0427	LPP	1RMDE	1236	IQ	Beta-ketoacyl synthase, C-terminal domain	-	-	ko:K00647	ko00061,ko00780,ko01100,ko01212,map00061,map00780,map01100,map01212	Ketoacyl-synt_C,ketoacyl-synt	non-target
lpp0428	LPP	1RXSU	1236	M	lipid A biosynthesis	waaM	-	ko:K02517	ko00540,ko01100,map00540,map01100	Lip_A_acyltrans	non-target
lpp0429	LPP	1T7DG	1236	S	PilZ domain	-	-	-	-	PilZ	non-target
lpp0430	LPP	1SXC9	1236	-	-	-	-	-	-	-	non-target
lpp0431	LPP	1RMGV	1236	E	Catalyzes the stereoinversion of LL-2,6- diaminoheptanedioate (L,L-DAP) to meso-diaminoheptanedioate (meso- DAP), a precursor of L-lysine and an essential component of the bacterial peptidoglycan	dapF	GO:0003674,GO:0003824,GO:0005575,GO:0005622,GO:0005623,GO:0005737,GO:0005829,GO:0006082,GO:0006520,GO:0006553,GO:0006807,GO:0008150,GO:0008152,GO:0008652,GO:0008837,GO:0009058,GO:0009066,GO:0009067,GO:0009085,GO:0009089,GO:0009987,GO:0016053,GO:0016853,GO:0016854,GO:0016855,GO:0019752,GO:0036361,GO:0043436,GO:0043648,GO:0044237,GO:0044238,GO:0044249,GO:0044281,GO:0044283,GO:0044424,GO:0044444,GO:0044464,GO:0046394,GO:0046451,GO:0047661,GO:0071704,GO:1901564,GO:1901566,GO:1901576,GO:1901605,GO:1901607	ko:K01778	ko00300,ko01100,ko01110,ko01120,ko01130,ko01230,map00300,map01100,map01110,map01120,map01130,map01230	DAP_epimerase	target
lpp0434	LPP	1S24F	1236	S	Phospholipase/Carboxylesterase	-	-	ko:K06999	-	Abhydrolase_2	target
lpp0435	LPP	1S61C	1236	I	Polyketide cyclase / dehydrase and lipid transport	-	-	-	-	Polyketide_cyc	non-target
lpp0436	LPP	1SCHG	1236	S	RnfH family Ubiquitin	pasI	-	ko:K09801	-	Ub-RnfH	non-target
lpp0437	LPP	1SWZA	1236	J	Part of the outer membrane protein assembly complex, which is involved in assembly and insertion of beta-barrel proteins into the outer membrane	bamE	-	ko:K06186	-	SmpA_OmlA	non-target
lpp0438	LPP	1S4H7	1236	K	Ferric uptake regulator family	fur	-	ko:K03711	-	FUR	target
lpp0440	LPP	1RPR0	1236	T	diguanylate cyclase	-	-	-	-	GGDEF	non-target
lpp0441	LPP	1T70A	1236	-	-	-	-	-	-	-	target
lpp0443	LPP	1SXRQ	1236	S	domain protein	sdhA_2	-	-	-	-	non-target
lpp0444	LPP	1S4RU	1236	E	N-formylglutamate amidohydrolase	-	-	-	-	FGase	non-target
lpp0445	LPP	1SKSY	1236	H	Glutamate-cysteine ligase family 2(GCS2)	-	-	-	-	GCS2	non-target
lpp0446	LPP	1RNXP	1236	HJ	RimK-like ATPgrasp N-terminal domain	-	-	-	-	RLAN,RimK	non-target
lpp0447	LPP	1SNN0	1236	S	Peptidase_C39 like family	-	-	-	-	Peptidase_C39_2	non-target
lpp0448	LPP	1S59D	1236	Q	Domain of unknown function (DUF4442)	-	-	-	-	DUF4442	non-target
lpp0449	LPP	1T6XC	1236	S	bacterial OsmY and nodulation domain	-	-	ko:K04065	-	BON	non-target
lpp0450	LPP	1T75K	1236	-	-	-	-	-	-	T4BSS_DotI_IcmL	non-target
lpp0451	LPP	1RMS9	1236	L	The UvrABC repair system catalyzes the recognition and processing of DNA lesions. UvrA is an ATPase and a DNA-binding protein. A damage recognition complex composed of 2 UvrA and 2 UvrB subunits scans DNA for abnormalities. When the presence of a lesion has been verified by UvrB, the UvrA molecules dissociate	uvrA	-	ko:K03701	ko03420,map03420	ABC_tran	non-target
lpp0452	LPP	1RP1N	1236	S	LemA family	-	-	ko:K03744	-	LemA	non-target
lpp0453	LPP	1T07D	1236	O	Heat shock protein HtpX	htpX	-	ko:K03799	-	Peptidase_M48	target
lpp0454	LPP	1RP0Z	1236	U	ABC-2 type transporter	yadH	-	ko:K01992	-	ABC2_membrane	non-target
lpp0455	LPP	1RMC5	1236	V	AAA domain, putative AbiEii toxin, Type IV TA system	yadG	-	ko:K01990	-	ABC_tran	non-target
lpp0458	LPP	1S40I	1236	O	Prolyl 4-hydroxylase alpha subunit homologues.	-	-	ko:K07394	-	2OG-FeII_Oxy_3	non-target
lpp0459	LPP	1RNX7	1236	S	Protein of unknown function DUF45	-	-	ko:K07043	-	DUF45	non-target
lpp0460	LPP	1T71X	1236	-	-	-	-	-	-	-	non-target
lpp0461	LPP	1T6U3	1236	-	-	-	-	-	-	-	non-target
lpp0462	LPP	1S68H	1236	L	6-O-methylguanine DNA methyltransferase, DNA binding domain	-	-	ko:K00567	-	DNA_binding_1	non-target
lpp0463	LPP	1S5XX	1236	J	This protein is located at the 30S-50S ribosomal subunit interface and may play a role in the structure and function of the aminoacyl-tRNA binding site	rplS	GO:0003674,GO:0003735,GO:0005198,GO:0005575,GO:0005622,GO:0005623,GO:0005737,GO:0005829,GO:0005840,GO:0015934,GO:0022625,GO:0022626,GO:0032991,GO:0043226,GO:0043228,GO:0043229,GO:0043232,GO:0044391,GO:0044422,GO:0044424,GO:0044444,GO:0044445,GO:0044446,GO:0044464,GO:1990904	ko:K02884	ko03010,map03010	Ribosomal_L19	non-target
lpp0464	LPP	1RMWC	1236	J	Belongs to the RNA methyltransferase TrmD family	trmD	GO:0001510,GO:0003674,GO:0003824,GO:0006139,GO:0006396,GO:0006399,GO:0006400,GO:0006725,GO:0006807,GO:0008033,GO:0008150,GO:0008152,GO:0008168,GO:0008173,GO:0008175,GO:0008757,GO:0009019,GO:0009451,GO:0009987,GO:0010467,GO:0016070,GO:0016423,GO:0016740,GO:0016741,GO:0016772,GO:0016779,GO:0030488,GO:0032259,GO:0034470,GO:0034641,GO:0034660,GO:0043170,GO:0043412,GO:0043414,GO:0044237,GO:0044238,GO:0044260,GO:0046483,GO:0050518,GO:0070567,GO:0071704,GO:0090304,GO:0140098,GO:0140101,GO:1901360	ko:K00554	-	tRNA_m1G_MT	non-target
lpp0465	LPP	1RNJ2	1236	J	An accessory protein needed during the final step in the assembly of 30S ribosomal subunit, possibly for assembly of the head region. Probably interacts with S19. Essential for efficient processing of 16S rRNA. May be needed both before and after RbfA during the maturation of 16S rRNA. It has affinity for free ribosomal 30S subunits but not for 70S ribosomes	rimM	-	ko:K02860	-	PRC,RimM	target
lpp0466	LPP	1S8RT	1236	J	Belongs to the bacterial ribosomal protein bS16 family	rpsP	GO:0003674,GO:0003735,GO:0005198,GO:0005575,GO:0005622,GO:0005623,GO:0005737,GO:0005840,GO:0006412,GO:0006518,GO:0006807,GO:0008150,GO:0008152,GO:0009058,GO:0009059,GO:0009987,GO:0010467,GO:0015935,GO:0019538,GO:0032991,GO:0034641,GO:0034645,GO:0043043,GO:0043170,GO:0043226,GO:0043228,GO:0043229,GO:0043232,GO:0043603,GO:0043604,GO:0044237,GO:0044238,GO:0044249,GO:0044260,GO:0044267,GO:0044271,GO:0044391,GO:0044422,GO:0044424,GO:0044444,GO:0044446,GO:0044464,GO:0071704,GO:1901564,GO:1901566,GO:1901576,GO:1990904	ko:K02959	ko03010,map03010	Ribosomal_S16	non-target
lpp0467	LPP	1RMU9	1236	U	Involved in targeting and insertion of nascent membrane proteins into the cytoplasmic membrane. Binds to the hydrophobic signal sequence of the ribosome-nascent chain (RNC) as it emerges from the ribosomes. The SRP-RNC complex is then targeted to the cytoplasmic membrane where it interacts with the SRP receptor FtsY. Interaction with FtsY leads to the transfer of the RNC complex to the Sec translocase for insertion into the membrane, the hydrolysis of GTP by both Ffh and FtsY, and the dissociation of the SRP-FtsY complex into the individual components	ffh	-	ko:K03106	ko02024,ko03060,ko03070,map02024,map03060,map03070	SRP54,SRP54_N,SRP_SPB	target
lpp0468	LPP	1T6ZF	1236	-	-	-	-	-	-	-	non-target
lpp0469	LPP	1T6JP	1236	S	Ankyrin repeat	-	-	-	-	Ank_2	non-target
lpp0470	LPP	1RR0V	1236	E	Amino acid permease	gadC	-	ko:K20265	ko02024,map02024	AA_permease_2	non-target
lpp0471	LPP	1T6ZW	1236	-	-	-	-	-	-	PriC	non-target
lpp0472	LPP	1SA74	1236	O	Antioxidant protein with alkyl hydroperoxidase activity. Required for the reduction of the AhpC active site cysteine residues and for the regeneration of the AhpC enzyme activity	-	-	-	-	CMD	target
lpp0473	LPP	1T6XG	1236	-	-	-	-	-	-	-	non-target
lpp0474	LPP	1SC4J	1236	C	Disulfide bond formation protein DsbB	lidJ	-	-	-	DsbB	non-target
lpp0475	LPP	1SGKJ	1236	S	Protein of unknown function (DUF2909)	-	-	-	-	DUF2909	non-target
lpp0476	LPP	1S8S0	1236	S	SURF1 family	-	-	ko:K14998	-	SURF1	non-target
lpp0477	LPP	1S85U	1236	S	signal sequence binding	-	-	-	-	-	non-target
lpp0478	LPP	1RQWB	1236	O	oxidase assembly protein	ctaA	-	ko:K02259	ko00190,ko00860,ko01100,ko01110,ko02020,ko04714,map00190,map00860,map01100,map01110,map02020,map04714	COX15-CtaA	non-target
lpp0479	LPP	1RNHC	1236	O	Converts heme B (protoheme IX) to heme O by substitution of the vinyl group on carbon 2 of heme B porphyrin ring with a hydroxyethyl farnesyl side group	cyoE	GO:0003674,GO:0003824,GO:0004311,GO:0004659,GO:0005575,GO:0005623,GO:0005886,GO:0006091,GO:0006725,GO:0006778,GO:0006779,GO:0006783,GO:0006807,GO:0008150,GO:0008152,GO:0009058,GO:0009987,GO:0015980,GO:0016020,GO:0016740,GO:0016765,GO:0018130,GO:0019438,GO:0033013,GO:0033014,GO:0034641,GO:0042168,GO:0042440,GO:0044237,GO:0044249,GO:0044271,GO:0044464,GO:0045333,GO:0046148,GO:0046483,GO:0051186,GO:0051188,GO:0055114,GO:0071704,GO:0071944,GO:1901360,GO:1901362,GO:1901564,GO:1901566,GO:1901576	ko:K02257	ko00190,ko00860,ko01100,ko01110,ko04714,map00190,map00860,map01100,map01110,map04714	UbiA	non-target
lpp0480	LPP	1S6HW	1236	S	SCO1/SenC	-	-	ko:K07152	-	SCO1-SenC	non-target
lpp0481	LPP	1RM8B	1236	F	cellular protein modification process	rimK	GO:0003674,GO:0003824,GO:0005575,GO:0005622,GO:0005623,GO:0005737,GO:0006464,GO:0006807,GO:0006950,GO:0006974,GO:0007154,GO:0008150,GO:0008152,GO:0009432,GO:0009605,GO:0009987,GO:0009991,GO:0016874,GO:0016879,GO:0016881,GO:0018169,GO:0018410,GO:0019538,GO:0031668,GO:0033554,GO:0036211,GO:0043170,GO:0043412,GO:0043687,GO:0044237,GO:0044238,GO:0044260,GO:0044267,GO:0044424,GO:0044464,GO:0050896,GO:0051716,GO:0070739,GO:0071496,GO:0071704,GO:0140096,GO:1901564	ko:K05844	-	RimK	target
lpp0482	LPP	1T768	1236	-	-	-	-	-	-	-	non-target
lpp0483	LPP	1RN76	1236	G	Catalyzes the oxidation of glucose 6-phosphate to 6- phosphogluconolactone	zwf	-	ko:K00036	ko00030,ko00480,ko01100,ko01110,ko01120,ko01130,ko01200,ko05230,map00030,map00480,map01100,map01110,map01120,map01130,map01200,map05230	G6PD_C,G6PD_N	non-target
lpp0484	LPP	1S11C	1236	G	Glucosamine-6-phosphate isomerases/6-phosphogluconolactonase	pgl	-	ko:K01057	ko00030,ko01100,ko01110,ko01120,ko01130,ko01200,map00030,map01100,map01110,map01120,map01130,map01200	Glucosamine_iso	non-target
lpp0485	LPP	1RMNA	1236	EG	Dehydratase family	edd	-	ko:K01690	ko00030,ko01100,ko01120,ko01200,map00030,map01100,map01120,map01200	ILVD_EDD	target
lpp0486	LPP	1RNUY	1236	F	Belongs to the bacterial glucokinase family	glk	-	ko:K00845	ko00010,ko00052,ko00500,ko00520,ko00521,ko00524,ko01100,ko01110,ko01120,ko01130,ko01200,map00010,map00052,map00500,map00520,map00521,map00524,map01100,map01110,map01120,map01130,map01200	Glucokinase	non-target
lpp0487	LPP	1RPDF	1236	G	KDPG and KHG aldolase	eda	-	ko:K01625	ko00030,ko00630,ko01100,ko01120,ko01200,map00030,map00630,map01100,map01120,map01200	Aldolase	non-target
lpp0488	LPP	1RMHJ	1236	U	Belongs to the major facilitator superfamily. Sugar transporter (TC 2.A.1.1) family	ywtG	-	-	-	Sugar_tr	target
lpp0489	LPP	1SI3I	1236	G	Glycosyl hydrolases family 15	-	-	ko:K01178	ko00500,ko01100,map00500,map01100	Glyco_hydro_15	non-target
lpp0490	LPP	1SDAJ	1236	K	Cro/C1-type HTH DNA-binding domain	yozG	-	ko:K07727	-	HTH_26	target
lpp0491	LPP	1SG0E	1236	S	Protein of unknown function (DUF2975)	-	-	-	-	DUF2975	target
lpp0492	LPP	1RMMS	1236	H	Catalyzes the ferrous insertion into protoporphyrin IX	hemH	GO:0003674,GO:0003824,GO:0004325,GO:0006725,GO:0006778,GO:0006779,GO:0006783,GO:0006807,GO:0008150,GO:0008152,GO:0009058,GO:0009987,GO:0016829,GO:0018130,GO:0019438,GO:0033013,GO:0033014,GO:0034641,GO:0042168,GO:0042440,GO:0044237,GO:0044249,GO:0044271,GO:0046148,GO:0046483,GO:0051186,GO:0051188,GO:0071704,GO:1901360,GO:1901362,GO:1901564,GO:1901566,GO:1901576	ko:K01772	ko00860,ko01100,ko01110,map00860,map01100,map01110	Ferrochelatase	non-target
lpp0493	LPP	1SCA7	1236	K	Cold shock protein domain	cspD	-	ko:K03704	-	CSD	non-target
lpp0494	LPP	1S9D9	1236	FG	HIT domain	hit1	-	-	-	HIT	non-target
lpp0495	LPP	1SUW4	1236	E	Glyoxalase/Bleomycin resistance protein/Dioxygenase superfamily	-	-	-	-	Glyoxalase	non-target
lpp0496	LPP	1RMDA	1236	MU	Outer membrane efflux protein	-	-	-	-	OEP	non-target
lpp0497	LPP	1SNQE	1236	V	Biotin-lipoyl like	-	-	-	-	HlyD_D23	target
lpp0498	LPP	1SXGW	1236	-	-	-	-	-	-	-	non-target
lpp0499	LPP	1SXTV	1236	S	Fusaric acid resistance protein-like	-	-	-	-	FUSC_2	non-target
lpp0500	LPP	1S91J	1236	K	HxlR-like helix-turn-helix	ytfH	-	-	-	HxlR	non-target
lpp0501	LPP	1SJ1B	1236	H	phenylacetate-CoA ligase activity	-	-	-	-	-	target
lpp0502	LPP	1T3N9	1236	J	Methyltransferase domain	-	-	-	-	Methyltransf_25	target
lpp0503	LPP	1T7T9	1236	S	ankyrin repeats	-	-	-	-	-	non-target
lpp0504	LPP	1T6R9	1236	-	-	-	-	-	-	-	target
lpp0505	LPP	1SXBN	1236	-	-	-	-	-	-	-	non-target
lpp0507	LPP	1SRU7	1236	-	-	icmT	-	ko:K12222	-	-	non-target
lpp0508	LPP	1SPWV	1236	S	Type IVb secretion, IcmS, effector-recruitment	icmS	-	ko:K12221	-	T4bSS_IcmS	target
lpp0510	LPP	1SRDP	1236	S	Dot/Icm secretion system protein (dot_icm_IcmQ)	icmQ	-	ko:K12219	-	Dot_icm_IcmQ	non-target
lpp0511	LPP	1SE71	1236	-	-	icmP	-	ko:K12218	-	-	non-target
lpp0512	LPP	1RSC0	1236	U	TraM recognition site of TraD and TraG	icmO	-	ko:K12217	-	TraG-D_C,TrwB_AAD_bind	non-target
lpp0513	LPP	1SXNK	1236	M	OmpA family	lphA	-	ko:K12216	-	OmpA	non-target
lpp0514	LPP	1T778	1236	-	-	icmM	-	ko:K12215	-	-	non-target
lpp0515	LPP	1SE69	1236	S	Type-IV b secretion system, inner-membrane complex component	icmL	-	ko:K12214	-	T4BSS_DotI_IcmL	non-target
lpp0516	LPP	1SB4G	1236	S	Putative outer membrane core complex of type IVb secretion	icmK	-	ko:K12213	-	T4BSS_DotH_IcmK	non-target
lpp0517	LPP	1S91W	1236	U	Bacterial conjugation TrbI-like protein	icmE	-	ko:K12209	-	Pentapeptide_4,TrbI	target
lpp0518	LPP	1SS0G	1236	-	-	dotF	-	ko:K12211	-	-	non-target
lpp0519	LPP	1SS31	1236	-	-	icmC	-	ko:K12207	-	-	non-target
lpp0520	LPP	1SS8E	1236	-	-	icmD	-	ko:K12208	-	-	non-target
lpp0521	LPP	1SJ7T	1236	V	HNH nucleases	icmJ	-	ko:K12212	-	-	non-target
lpp0522	LPP	1RQMQ	1236	U	type IV secretory pathway VirB4	icmB	-	ko:K12206	-	-	target
lpp0523	LPP	1RNIM	1236	EGP	Sugar (and other) transporter	tphA	-	ko:K12226	-	MFS_1,Sugar_tr	non-target
lpp0524	LPP	1RPQ2	1236	S	Intracellular multiplication and human macrophage-killing	icmF	-	ko:K12210	-	IcmF-related,IcmF_C,ImcF-related_N	non-target
lpp0525	LPP	1S2PW	1236	S	Type VI secretion system protein DotU	icmH	-	-	-	DotU	non-target
lpp0526	LPP	1RMWS	1236	F	Bifunctional purine biosynthesis protein PurH	purH	-	ko:K00602	ko00230,ko00670,ko01100,ko01110,ko01130,ko01523,map00230,map00670,map01100,map01110,map01130,map01523	AICARFT_IMPCHas,MGS	target
lpp0527	LPP	1RNAR	1236	J	Ribosomal protein L11 methyltransferase	prmA	-	ko:K02687	-	PrmA	target
lpp0528	LPP	1RMNB	1236	I	Biotin carboxylase C-terminal domain	accC	-	ko:K01961	ko00061,ko00620,ko00640,ko00720,ko01100,ko01110,ko01120,ko01130,ko01200,ko01212,map00061,map00620,map00640,map00720,map01100,map01110,map01120,map01130,map01200,map01212	Biotin_carb_C,Biotin_carb_N,CPSase_L_D2	non-target
lpp0529	LPP	1S3YP	1236	I	first, biotin carboxylase catalyzes the carboxylation of the carrier protein and then the transcarboxylase transfers the carboxyl group to form malonyl-CoA	accB	-	ko:K02160	ko00061,ko00620,ko00640,ko00720,ko01100,ko01110,ko01120,ko01130,ko01200,ko01212,map00061,map00620,map00640,map00720,map01100,map01110,map01120,map01130,map01200,map01212	Biotin_lipoyl	target
lpp0530	LPP	1S3PX	1236	E	Catalyzes a trans-dehydration via an enolate intermediate	aroQ	-	ko:K03786	ko00400,ko01100,ko01110,ko01130,ko01230,map00400,map01100,map01110,map01130,map01230	DHquinase_II	non-target
lpp0531	LPP	1RNG6	1236	CI	Conserved carboxylase domain	-	-	ko:K01960	ko00020,ko00620,ko00720,ko01100,ko01120,ko01200,ko01230,map00020,map00620,map00720,map01100,map01120,map01200,map01230	Biotin_lipoyl,HMGL-like,PYC_OADA	target
lpp0532	LPP	1RR7I	1236	M	Fungalysin/Thermolysin Propeptide Motif	proA	GO:0005575,GO:0005576	ko:K01399	ko01503,ko02024,map01503,map02024	FTP,Peptidase_M4,Peptidase_M4_C	non-target
lpp0533	LPP	1T1JQ	1236	S	Serine aminopeptidase, S33	-	-	-	-	Abhydrolase_1	non-target
lpp0534	LPP	1RNSP	1236	L	Endonuclease/Exonuclease/phosphatase family	-	-	-	-	Exo_endo_phos	non-target
lpp0535	LPP	1RQ57	1236	G	Fructose-bisphosphate aldolase class-I	alf1	-	ko:K01623	ko00010,ko00030,ko00051,ko00680,ko00710,ko01100,ko01110,ko01120,ko01130,ko01200,ko01230,map00010,map00030,map00051,map00680,map00710,map01100,map01110,map01120,map01130,map01200,map01230	Glycolytic	target
lpp0536	LPP	1S5ED	1236	C	Oxidoreductase FAD-binding domain	-	-	-	-	FAD_binding_6,NAD_binding_1	non-target
lpp0537	LPP	1T6M8	1236	-	-	dotV	-	-	-	-	target
lpp0538	LPP	1SDWW	1236	K	Protein of unknown function (DUF3579)	-	-	-	-	DUF3579	non-target
lpp0539	LPP	1RPBB	1236	I	Belongs to the CDP-alcohol phosphatidyltransferase class-I family	pssA	-	ko:K17103	ko00260,ko00564,ko01100,ko01110,map00260,map00564,map01100,map01110	CDP-OH_P_transf	non-target
lpp0540	LPP	1SX88	1236	G	PTS HPr component phosphorylation site	ptsH	-	ko:K11189	-	PTS-HPr	target
lpp0541	LPP	1S8U1	1236	J	Sigma 54 modulation protein / S30EA ribosomal protein	yhbH	-	ko:K05808	-	Ribosomal_S30AE	target
lpp0542	LPP	1RMY0	1236	K	Sigma factors are initiation factors that promote the attachment of RNA polymerase to specific initiation sites and are then released	rpoN	-	ko:K03092	ko02020,ko05111,map02020,map05111	Sigma54_AID,Sigma54_CBD,Sigma54_DBD	target
lpp0543	LPP	1SCEJ	1236	J	structural constituent of ribosome	rpmG	-	ko:K02913	ko03010,map03010	Ribosomal_L33	non-target
lpp0544	LPP	1S8UG	1236	J	structural constituent of ribosome	rpmB	GO:0003674,GO:0003735,GO:0005198,GO:0005575,GO:0005622,GO:0005623,GO:0005737,GO:0005829,GO:0005840,GO:0015934,GO:0022625,GO:0022626,GO:0032991,GO:0043226,GO:0043228,GO:0043229,GO:0043232,GO:0044391,GO:0044422,GO:0044424,GO:0044444,GO:0044445,GO:0044446,GO:0044464,GO:1990904	ko:K02902	ko03010,map03010	Ribosomal_L28	non-target
lpp0545	LPP	1RMFG	1236	J	Catalyzes the formation of N(7)-methylguanine at position 46 (m7G46) in tRNA	trmB	-	ko:K03439	-	Methyltransf_4	non-target
lpp0546	LPP	1RYRZ	1236	G	M42 glutamyl aminopeptidase	-	-	-	-	Peptidase_M42	non-target
lpp0547	LPP	1SXTS	1236	S	ankyrin repeats	-	-	-	-	-	target
lpp0548	LPP	1RMUG	1236	O	HflC and HflK could encode or regulate a protease	hflK	-	ko:K04088	-	Band_7,HflK_N	non-target
lpp0549	LPP	1RM8Z	1236	O	HflC and HflK could regulate a protease	hflC	-	ko:K04087	-	Band_7	target
lpp0550	LPP	1RNEW	1236	F	Plays an important role in the de novo pathway of purine nucleotide biosynthesis. Catalyzes the first committed step in the biosynthesis of AMP from IMP	purA	GO:0003674,GO:0003824,GO:0004019,GO:0005575,GO:0005622,GO:0005623,GO:0005737,GO:0006139,GO:0006163,GO:0006164,GO:0006167,GO:0006725,GO:0006753,GO:0006793,GO:0006796,GO:0006807,GO:0008150,GO:0008152,GO:0009058,GO:0009117,GO:0009123,GO:0009124,GO:0009126,GO:0009127,GO:0009150,GO:0009152,GO:0009156,GO:0009161,GO:0009165,GO:0009167,GO:0009168,GO:0009259,GO:0009260,GO:0009987,GO:0016874,GO:0016879,GO:0017144,GO:0018130,GO:0019438,GO:0019637,GO:0019693,GO:0034641,GO:0034654,GO:0044208,GO:0044237,GO:0044238,GO:0044249,GO:0044271,GO:0044281,GO:0044424,GO:0044464,GO:0046033,GO:0046040,GO:0046390,GO:0046483,GO:0055086,GO:0071704,GO:0072521,GO:0072522,GO:0090407,GO:1901135,GO:1901137,GO:1901293,GO:1901360,GO:1901362,GO:1901564,GO:1901566,GO:1901576	ko:K01939	ko00230,ko00250,ko01100,map00230,map00250,map01100	Adenylsucc_synt	target
lpp0551	LPP	1S0Y6	1236	C	Cysteine dioxygenase type I	-	-	-	-	CDO_I	non-target
lpp0552	LPP	1T6VS	1236	K	Regulates arginine biosynthesis genes	argR	-	ko:K03402	-	Arg_repressor,Arg_repressor_C	target
lpp0553	LPP	1RPXK	1236	ET	Belongs to the bacterial solute-binding protein 3 family	-	-	ko:K02030	-	SBP_bac_3	non-target
lpp0554	LPP	1RR3B	1236	U	Binding-protein-dependent transport system inner membrane component	artQ	-	ko:K02029	-	BPD_transp_1	target
lpp0555	LPP	1RMX1	1236	E	ATPases associated with a variety of cellular activities	glnQ	-	ko:K02028	-	ABC_tran	non-target
lpp0556	LPP	1RMEC	1236	F	argininosuccinate synthase activity	argG	-	ko:K01940	ko00220,ko00250,ko01100,ko01110,ko01130,ko01230,ko05418,map00220,map00250,map01100,map01110,map01130,map01230,map05418	Arginosuc_synth	non-target
lpp0557	LPP	1RMA3	1236	E	arginine biosynthetic process via ornithine	argH	-	ko:K01755	ko00220,ko00250,ko01100,ko01110,ko01130,ko01230,map00220,map00250,map01100,map01110,map01130,map01230	ASL_C2,Lyase_1	target
lpp0558	LPP	1RQ59	1236	E	Aspartate/ornithine carbamoyltransferase, carbamoyl-P binding domain	argF	-	ko:K00611	ko00220,ko01100,ko01110,ko01130,ko01230,map00220,map01100,map01110,map01130,map01230	OTCace,OTCace_N	non-target
lpp0559	LPP	1S01A	1236	F	Adenosine/AMP deaminase	add_2	-	ko:K01488	ko00230,ko01100,ko05340,map00230,map01100,map05340	A_deaminase	non-target
lpp0560	LPP	1SXZ4	1236	E	leucine binding	-	-	ko:K01999	ko02010,ko02024,map02010,map02024	Peripla_BP_6	non-target
lpp0561	LPP	1RMSR	1236	M	Belongs to the peptidase S41A family	ctpA	-	ko:K03797	-	PDZ_2,Peptidase_S41	non-target
lpp0562	LPP	1RPQP	1236	D	Peptidase family M23	envC	-	-	-	Peptidase_M23	non-target
lpp0563	LPP	1RMJE	1236	G	Catalyzes the interconversion of 2-phosphoglycerate and 3-phosphoglycerate	gpmI	-	ko:K15633	ko00010,ko00260,ko00680,ko01100,ko01110,ko01120,ko01130,ko01200,ko01230,map00010,map00260,map00680,map01100,map01110,map01120,map01130,map01200,map01230	Metalloenzyme,Phosphodiest,iPGM_N	non-target
lpp0565	LPP	1SKRG	1236	S	phosphatidylcholine-hydrolyzing phospholipase	-	-	-	-	-	non-target
lpp0566	LPP	1RMVX	1236	I	Catalyzes the sequential condensation of isopentenyl diphosphate (IPP) with (2E,6E)-farnesyl diphosphate (E,E-FPP) to yield (2Z,6Z,10Z,14Z,18Z,22Z,26Z,30Z,34E,38E)-undecaprenyl diphosphate (di-trans,octa-cis-UPP). UPP is the precursor of glycosyl carrier lipid in the biosynthesis of bacterial cell wall polysaccharide components such as peptidoglycan and lipopolysaccharide	uppS	GO:0002094,GO:0003674,GO:0003824,GO:0004659,GO:0005575,GO:0005622,GO:0005623,GO:0005737,GO:0005829,GO:0006066,GO:0006629,GO:0006720,GO:0008150,GO:0008152,GO:0008299,GO:0008610,GO:0009058,GO:0009987,GO:0016093,GO:0016094,GO:0016740,GO:0016765,GO:0044237,GO:0044238,GO:0044249,GO:0044255,GO:0044281,GO:0044283,GO:0044424,GO:0044444,GO:0044464,GO:0046165,GO:0071704,GO:1901576,GO:1901615,GO:1901617	ko:K00806	ko00900,ko01110,map00900,map01110	Prenyltransf	non-target
lpp0567	LPP	1T63B	1236	S	Cytidylyltransferase family	cdsA	-	ko:K00981	ko00564,ko01100,ko01110,ko04070,map00564,map01100,map01110,map04070	CTP_transf_1	non-target
lpp0568	LPP	1RMIX	1236	M	Peptidase family M50	ecfE	-	ko:K11749	ko02024,ko04112,map02024,map04112	PDZ,PDZ_2,Peptidase_M50	non-target
lpp0569	LPP	1RMAP	1236	M	Part of the outer membrane protein assembly complex, which is involved in assembly and insertion of beta-barrel proteins into the outer membrane	bamA	-	ko:K07277	-	Bac_surface_Ag,POTRA	non-target
lpp0570	LPP	1T0AT	1236	M	Belongs to the skp family	skp	-	ko:K06142	-	OmpH	non-target
lpp0571	LPP	1RNYI	1236	I	Catalyzes the N-acylation of UDP-3-O-acylglucosamine using 3-hydroxyacyl-ACP as the acyl donor. Is involved in the biosynthesis of lipid A, a phosphorylated glycolipid that anchors the lipopolysaccharide to the outer membrane of the cell	lpxD_1	GO:0003674,GO:0003824,GO:0005975,GO:0006629,GO:0006643,GO:0006644,GO:0006664,GO:0006793,GO:0006796,GO:0008150,GO:0008152,GO:0008610,GO:0008654,GO:0009058,GO:0009245,GO:0009247,GO:0009311,GO:0009312,GO:0009987,GO:0016051,GO:0016740,GO:0016746,GO:0019637,GO:0044237,GO:0044238,GO:0044249,GO:0044255,GO:0046467,GO:0046493,GO:0071704,GO:0090407,GO:1901135,GO:1901137,GO:1901269,GO:1901271,GO:1901576,GO:1903509	ko:K02536	ko00540,ko01100,map00540,map01100	Hexapep,Hexapep_2,LpxD	non-target
lpp0572	LPP	1S63E	1236	I	Involved in unsaturated fatty acids biosynthesis. Catalyzes the dehydration of short chain beta-hydroxyacyl-ACPs and long chain saturated and unsaturated beta-hydroxyacyl-ACPs	fabZ	-	ko:K02372	ko00061,ko00780,ko01100,ko01212,map00061,map00780,map01100,map01212	FabA	target
lpp0573	LPP	1RPHB	1236	I	Involved in the biosynthesis of lipid A, a phosphorylated glycolipid that anchors the lipopolysaccharide to the outer membrane of the cell	lpxA	-	ko:K00677	ko00540,ko01100,ko01503,map00540,map01100,map01503	Acetyltransf_11,Hexapep	target
lpp0574	LPP	1S8RQ	1236	U	Important for reducing fluoride concentration in the cell, thus reducing its toxicity	crcB	-	ko:K06199	-	CRCB	non-target
lpp0575	LPP	1RNAQ	1236	J	Catalyzes the attachment of serine to tRNA(Ser). Is also able to aminoacylate tRNA(Sec) with serine, to form the misacylated tRNA L-seryl-tRNA(Sec), which will be further converted into selenocysteinyl-tRNA(Sec)	serS	-	ko:K01875	ko00970,map00970	Seryl_tRNA_N,tRNA-synt_2b	non-target
lpp0577	LPP	1T89R	1236	-	-	-	-	-	-	-	non-target
lpp0578	LPP	1T6R2	1236	Q	Phytanoyl-CoA dioxygenase (PhyH)	-	-	-	-	PhyH	non-target
lpp0579	LPP	1SXZG	1236	Q	Methyltransferase domain	-	-	-	-	Methyltransf_23	non-target
lpp0580	LPP	1RMX6	1236	S	Aldo/keto reductase family	ytbE	-	-	-	Aldo_ket_red	non-target
lpp0581	LPP	1T7WC	1236	-	-	-	-	-	-	-	target
lpp0583	LPP	1T6JJ	1236	-	-	-	-	-	-	-	non-target
lpp0584	LPP	1SFR7	1236	L	Methyltransferase domain	-	-	-	-	Methyltransf_25	non-target
lpp0585	LPP	1S89Q	1236	F	AAA domain	-	-	-	-	AAA_18	target
lpp0586	LPP	1SA16	1236	K	Acetyltransferase (GNAT) domain	-	-	-	-	Acetyltransf_1	non-target
lpp0587	LPP	1ST1C	1236	S	Choline/ethanolamine kinase	-	-	-	-	APH	non-target
lpp0588	LPP	1RUD0	1236	E	lactoylglutathione lyase activity	-	-	-	-	-	non-target
lpp0589	LPP	1T71W	1236	J	Acetyltransferase (GNAT) domain	-	-	-	-	Acetyltransf_8	non-target
lpp0590	LPP	1T6J4	1236	-	-	lvgA	-	-	-	-	non-target
lpp0591	LPP	1T78J	1236	S	RDD family	-	-	-	-	RDD	non-target
lpp0592	LPP	1RS25	1236	T	HDOD domain	-	-	-	-	HDOD	non-target
lpp0593	LPP	1S5ZE	1236	C	Succinate dehydrogenase/Fumarate reductase transmembrane subunit	sdhC	GO:0005575,GO:0005623,GO:0005886,GO:0016020,GO:0044464,GO:0071944	ko:K00241	ko00020,ko00190,ko00650,ko00720,ko01100,ko01110,ko01120,ko01130,ko01200,map00020,map00190,map00650,map00720,map01100,map01110,map01120,map01130,map01200	Sdh_cyt	non-target
lpp0594	LPP	1S9TS	1236	C	Membrane-anchoring subunit of succinate dehydrogenase (SDH)	sdhD	-	ko:K00242	ko00020,ko00190,ko00650,ko00720,ko01100,ko01110,ko01120,ko01130,ko01200,map00020,map00190,map00650,map00720,map01100,map01110,map01120,map01130,map01200	Sdh_cyt	non-target
lpp0595	LPP	1RMU2	1236	C	Belongs to the FAD-dependent oxidoreductase 2 family. FRD SDH subfamily	sdhA_1	GO:0000104,GO:0003674,GO:0003824,GO:0005575,GO:0005622,GO:0005623,GO:0005886,GO:0006082,GO:0006091,GO:0006099,GO:0006101,GO:0008150,GO:0008152,GO:0009055,GO:0009060,GO:0009061,GO:0009987,GO:0015980,GO:0016020,GO:0016491,GO:0016627,GO:0016999,GO:0017144,GO:0019752,GO:0022900,GO:0032991,GO:0043436,GO:0044237,GO:0044238,GO:0044281,GO:0044424,GO:0044425,GO:0044459,GO:0044464,GO:0045273,GO:0045274,GO:0045281,GO:0045282,GO:0045333,GO:0055114,GO:0070469,GO:0070470,GO:0071704,GO:0071944,GO:0072350,GO:0098796,GO:0098797,GO:0098803,GO:1902494,GO:1990204	ko:K00239	ko00020,ko00190,ko00650,ko00720,ko01100,ko01110,ko01120,ko01130,ko01200,ko05134,map00020,map00190,map00650,map00720,map01100,map01110,map01120,map01130,map01200,map05134	FAD_binding_2,Succ_DH_flav_C	non-target
lpp0596	LPP	1RNWR	1236	C	2Fe-2S iron-sulfur cluster binding domain	sdhB	GO:0000104,GO:0003674,GO:0003824,GO:0005575,GO:0005622,GO:0005623,GO:0005886,GO:0006082,GO:0006091,GO:0006099,GO:0006101,GO:0008150,GO:0008152,GO:0009055,GO:0009060,GO:0009987,GO:0015980,GO:0016020,GO:0016491,GO:0016627,GO:0016999,GO:0017144,GO:0019752,GO:0022900,GO:0022904,GO:0032991,GO:0043436,GO:0044237,GO:0044238,GO:0044281,GO:0044424,GO:0044425,GO:0044459,GO:0044464,GO:0045273,GO:0045274,GO:0045281,GO:0045282,GO:0045333,GO:0055114,GO:0070469,GO:0070470,GO:0071704,GO:0071944,GO:0072350,GO:0098796,GO:0098797,GO:0098803,GO:1902494,GO:1990204	ko:K00240	ko00020,ko00190,ko00650,ko00720,ko01100,ko01110,ko01120,ko01130,ko01200,map00020,map00190,map00650,map00720,map01100,map01110,map01120,map01130,map01200	Fer2_3,Fer4_17,Fer4_8	non-target
lpp0597	LPP	1RN8K	1236	C	2-oxoglutarate dehydrogenase C-terminal	sucA	GO:0003674,GO:0003824,GO:0004591,GO:0005575,GO:0005622,GO:0005623,GO:0005737,GO:0005829,GO:0006082,GO:0006091,GO:0006099,GO:0006101,GO:0008150,GO:0008152,GO:0009060,GO:0009987,GO:0015980,GO:0016491,GO:0016624,GO:0016903,GO:0016999,GO:0017144,GO:0019752,GO:0032991,GO:0043436,GO:0044237,GO:0044238,GO:0044281,GO:0044424,GO:0044444,GO:0044464,GO:0045239,GO:0045240,GO:0045252,GO:0045333,GO:0055114,GO:0071704,GO:0072350,GO:1902494,GO:1990204,GO:1990234	ko:K00164	ko00020,ko00310,ko00380,ko01100,ko01110,ko01120,ko01130,ko01200,map00020,map00310,map00380,map01100,map01110,map01120,map01130,map01200	2-oxogl_dehyd_N,E1_dh,OxoGdeHyase_C,Transket_pyr	non-target
lpp0598	LPP	1RME0	1236	C	The 2-oxoglutarate dehydrogenase complex catalyzes the overall conversion of 2-oxoglutarate to succinyl-CoA and CO(2)	sucB	-	ko:K00658	ko00020,ko00310,ko01100,ko01110,ko01120,ko01130,ko01200,map00020,map00310,map01100,map01110,map01120,map01130,map01200	2-oxoacid_dh,Biotin_lipoyl,E3_binding	non-target
lpp0599	LPP	1RMSU	1236	F	Succinyl-CoA synthetase functions in the citric acid cycle (TCA), coupling the hydrolysis of succinyl-CoA to the synthesis of either ATP or GTP and thus represents the only step of substrate-level phosphorylation in the TCA. The beta subunit provides nucleotide specificity of the enzyme and binds the substrate succinate, while the binding sites for coenzyme A and phosphate are found in the alpha subunit	sucC	-	ko:K01903	ko00020,ko00640,ko00660,ko00720,ko01100,ko01110,ko01120,ko01130,ko01200,map00020,map00640,map00660,map00720,map01100,map01110,map01120,map01130,map01200	ATP-grasp_2,Ligase_CoA	non-target
lpp0600	LPP	1RM7Y	1236	C	Succinyl-CoA synthetase functions in the citric acid cycle (TCA), coupling the hydrolysis of succinyl-CoA to the synthesis of either ATP or GTP and thus represents the only step of substrate-level phosphorylation in the TCA. The alpha subunit of the enzyme binds the substrates coenzyme A and phosphate, while succinate binding and nucleotide specificity is provided by the beta subunit	sucD	-	ko:K01902	ko00020,ko00640,ko00660,ko00720,ko01100,ko01110,ko01120,ko01130,ko01200,map00020,map00640,map00660,map00720,map01100,map01110,map01120,map01130,map01200	CoA_binding,Ligase_CoA	non-target
lpp0601	LPP	1RMQ2	1236	H	Catalyzes the oxidation of either pyridoxine 5'- phosphate (PNP) or pyridoxamine 5'-phosphate (PMP) into pyridoxal 5'-phosphate (PLP)	pdxH	GO:0003674,GO:0003824,GO:0004733,GO:0006081,GO:0006725,GO:0006732,GO:0006766,GO:0006767,GO:0006793,GO:0006796,GO:0006807,GO:0008150,GO:0008152,GO:0009058,GO:0009108,GO:0009110,GO:0009987,GO:0016491,GO:0016638,GO:0016641,GO:0017144,GO:0018130,GO:0019438,GO:0019637,GO:0034641,GO:0042364,GO:0042816,GO:0042819,GO:0042822,GO:0042823,GO:0044237,GO:0044249,GO:0044271,GO:0044281,GO:0044283,GO:0046184,GO:0046483,GO:0051186,GO:0051188,GO:0055114,GO:0071704,GO:0072524,GO:0072525,GO:0090407,GO:1901360,GO:1901362,GO:1901564,GO:1901566,GO:1901576,GO:1901615,GO:1901617	ko:K00275	ko00750,ko01100,ko01120,map00750,map01100,map01120	PNP_phzG_C,Putative_PNPOx	non-target
lpp0602	LPP	1T6ZX	1236	-	-	letE	-	-	-	-	target
lpp0603	LPP	1T70I	1236	S	SseB protein N-terminal domain	-	-	-	-	SseB	non-target
lpp0604	LPP	1S2JS	1236	G	Major Facilitator Superfamily	-	-	-	-	MFS_1	non-target
lpp0605	LPP	1SDR2	1236	S	Bacterial protein of unknown function (DUF945)	-	-	-	-	DUF945	non-target
lpp0606	LPP	1SD35	1236	KL	Belongs to the transcriptional regulatory Fis family	fis_1	-	ko:K03557	ko05111,map05111	HTH_8	non-target
lpp0607	LPP	1RMUC	1236	F	Involved in the biosynthesis of the central metabolite phospho-alpha-D-ribosyl-1-pyrophosphate (PRPP) via the transfer of pyrophosphoryl group from ATP to 1-hydroxyl of ribose-5-phosphate (Rib-5-P)	prs	-	ko:K00948	ko00030,ko00230,ko01100,ko01110,ko01120,ko01130,ko01200,ko01230,map00030,map00230,map01100,map01110,map01120,map01130,map01200,map01230	Pribosyl_synth,Pribosyltran_N	non-target
lpp0608	LPP	1S91E	1236	M	Plays a critical role in the incorporation of lipoproteins in the outer membrane after they are released by the LolA protein	lolB	-	ko:K02494	-	LolB	non-target
lpp0609	LPP	1S41J	1236	F	Reversibly transfers an adenylyl group from ATP to 4'- phosphopantetheine, yielding dephospho-CoA (dPCoA) and pyrophosphate	coaD	-	ko:K00954	ko00770,ko01100,map00770,map01100	CTP_transf_like	non-target
lpp0610	LPP	1RMIT	1236	E	Gamma-glutamyltranspeptidase	ggt	-	ko:K00681	ko00430,ko00460,ko00480,ko01100,map00430,map00460,map00480,map01100	G_glu_transpept	non-target
lpp0612	LPP	1SXRH	1236	I	Phosphate acyltransferases	plsC	-	ko:K00655	ko00561,ko00564,ko01100,ko01110,map00561,map00564,map01100,map01110	Acyltransferase	non-target
lpp0613	LPP	1S8TD	1236	U	Small Multidrug Resistance protein	sugE	-	ko:K11741	-	Multi_Drug_Res	non-target
lpp0614	LPP	1RMFM	1236	L	Poorly processive, error-prone DNA polymerase involved in untargeted mutagenesis. Copies undamaged DNA at stalled replication forks, which arise in vivo from mismatched or misaligned primer ends. These misaligned primers can be extended by PolIV. Exhibits no 3'-5' exonuclease (proofreading) activity. May be involved in translesional synthesis, in conjunction with the beta clamp from PolIII	dinB	-	ko:K02346	-	IMS,IMS_C,IMS_HHH	non-target
lpp0615	LPP	1S4CX	1236	-	-	-	-	-	-	-	target
lpp0616	LPP	1RP3J	1236	L	Involved in base excision repair of DNA damaged by oxidation or by mutagenic agents. Acts as DNA glycosylase that recognizes and removes damaged bases. Has a preference for oxidized purines, such as 7,8-dihydro-8-oxoguanine (8-oxoG). Has AP (apurinic apyrimidinic) lyase activity and introduces nicks in the DNA strand. Cleaves the DNA backbone by beta-delta elimination to generate a single-strand break at the site of the removed base with both 3'- and 5'-phosphates	fpg	-	ko:K10563	ko03410,map03410	Fapy_DNA_glyco,H2TH,zf-FPG_IleRS	target
lpp0617	LPP	1T7BZ	1236	-	-	-	-	-	-	-	non-target
lpp0618	LPP	1RSN1	1236	I	Fatty acid desaturase	-	-	ko:K00507	ko01040,ko01212,ko03320,ko04152,ko04212,map01040,map01212,map03320,map04152,map04212	DDE_Tnp_ISL3,FA_desaturase	non-target
lpp0619	LPP	1T745	1236	-	-	-	-	-	-	-	non-target
lpp0620	LPP	1RNH2	1236	IQ	KR domain	fabG_2	-	ko:K00023	ko00630,ko00650,ko01120,ko01200,map00630,map00650,map01120,map01200	adh_short_C2	target
lpp0621	LPP	1RNH2	1236	IQ	3-beta hydroxysteroid dehydrogenase/isomerase family	fabG_1	-	ko:K00023	ko00630,ko00650,ko01120,ko01200,map00630,map00650,map01120,map01200	adh_short,adh_short_C2	target
lpp0622	LPP	1S2XX	1236	S	PHB/PHA accumulation regulator DNA-binding domain	-	-	-	-	PHB_acc_N	non-target
lpp0623	LPP	1T712	1236	S	Phasin protein	-	-	-	-	Phasin_2	target
lpp0624	LPP	1S896	1236	M	Protein of unknown function (DUF1460)	-	-	-	-	DUF1460	target
lpp0625	LPP	1T3NB	1236	S	Nucleoside recognition	spmA	-	ko:K06373	-	Gate	non-target
lpp0626	LPP	1RRBY	1236	S	Nucleoside recognition	spmB	-	ko:K06374	-	Gate	non-target
lpp0627	LPP	1RM7S	1236	M	Peptidase family M23	-	-	-	-	Peptidase_M23	target
lpp0628	LPP	1RPKC	1236	J	Catalyzes the attachment of tyrosine to tRNA(Tyr) in a two-step reaction tyrosine is first activated by ATP to form Tyr- AMP and then transferred to the acceptor end of tRNA(Tyr)	tyrS	GO:0003674,GO:0003824,GO:0004812,GO:0004831,GO:0005575,GO:0005622,GO:0005623,GO:0005737,GO:0005829,GO:0006082,GO:0006139,GO:0006399,GO:0006520,GO:0006725,GO:0006807,GO:0008150,GO:0008152,GO:0009987,GO:0016070,GO:0016874,GO:0016875,GO:0019752,GO:0034641,GO:0034660,GO:0043038,GO:0043039,GO:0043170,GO:0043436,GO:0044237,GO:0044238,GO:0044281,GO:0044424,GO:0044444,GO:0044464,GO:0046483,GO:0071704,GO:0090304,GO:0140098,GO:0140101,GO:1901360,GO:1901564	ko:K01866	ko00970,map00970	S4,tRNA-synt_1b	target
lpp0629	LPP	1RPB6	1236	S	Bacterial transferase hexapeptide (six repeats)	-	-	-	-	Hexapep	non-target
lpp0630	LPP	1RMC0	1236	C	Pyridine nucleotide-disulphide oxidoreductase, dimerisation domain	gor	-	ko:K00383	ko00480,ko04918,map00480,map04918	Pyr_redox_2,Pyr_redox_dim	non-target
lpp0631	LPP	1RNVI	1236	F	Adenosine/AMP deaminase	add_3	-	ko:K01488	ko00230,ko01100,ko05340,map00230,map01100,map05340	A_deaminase	target
lpp0632	LPP	1T7GM	1236	-	-	-	-	-	-	-	non-target
lpp0633	LPP	1RP0Q	1236	U	Phosphate transporter family	-	-	ko:K03306	-	PHO4	non-target
lpp0634	LPP	1RQHT	1236	P	Protein of unknown function DUF47	-	-	ko:K07220	-	PhoU_div	non-target
lpp0635	LPP	1T2R0	1236	NU	Type ii and iii secretion system protein	-	-	-	-	-	non-target
lpp0636	LPP	1S3YV	1236	K	Belongs to the UPF0301 (AlgH) family	-	-	ko:K07735	-	DUF179	non-target
lpp0637	LPP	1S96Q	1236	J	Could be a nuclease involved in processing of the 5'-end of pre-16S rRNA	yqgF	GO:0000966,GO:0000967,GO:0005575,GO:0005622,GO:0005623,GO:0005737,GO:0005829,GO:0006139,GO:0006364,GO:0006396,GO:0006725,GO:0006807,GO:0008150,GO:0008152,GO:0009987,GO:0010467,GO:0016070,GO:0016072,GO:0022613,GO:0034470,GO:0034471,GO:0034641,GO:0034660,GO:0042254,GO:0043170,GO:0044085,GO:0044237,GO:0044238,GO:0044424,GO:0044444,GO:0044464,GO:0046483,GO:0071704,GO:0071840,GO:0090304,GO:1901360	ko:K07447	-	RuvX	non-target
lpp0638	LPP	1RPSV	1236	F	Belongs to the ATCase OTCase family	pyrB	GO:0003674,GO:0003824,GO:0004070,GO:0005575,GO:0005622,GO:0005623,GO:0005737,GO:0006139,GO:0006220,GO:0006221,GO:0006725,GO:0006753,GO:0006793,GO:0006796,GO:0006807,GO:0008150,GO:0008152,GO:0009058,GO:0009117,GO:0009165,GO:0009218,GO:0009220,GO:0009259,GO:0009260,GO:0009987,GO:0016740,GO:0016741,GO:0016743,GO:0018130,GO:0019438,GO:0019637,GO:0019693,GO:0034641,GO:0034654,GO:0044237,GO:0044238,GO:0044249,GO:0044271,GO:0044281,GO:0044424,GO:0044464,GO:0046390,GO:0046483,GO:0055086,GO:0071704,GO:0072527,GO:0072528,GO:0090407,GO:1901135,GO:1901137,GO:1901293,GO:1901360,GO:1901362,GO:1901564,GO:1901566,GO:1901576	ko:K00609	ko00240,ko00250,ko01100,map00240,map00250,map01100	OTCace,OTCace_N	non-target
lpp0639	LPP	1T89J	1236	-	-	-	-	-	-	-	non-target
lpp0640	LPP	1RMB9	1236	O	Magnesium chelatase, subunit ChlI C-terminal	comM	-	ko:K07391	-	ChlI,Mg_chelatase,Mg_chelatase_C	non-target
lpp0641	LPP	1SCH1	1236	S	Membrane fusogenic activity	-	-	ko:K09806	-	BMFP	non-target
lpp0642	LPP	1S67I	1236	K	Nitrogen regulatory protein P-II	glnK	-	ko:K04752	-	P-II	non-target
lpp0643	LPP	1S612	1236	H	5-formyltetrahydrofolate cyclo-ligase family	fthC	-	ko:K01934	ko00670,ko01100,map00670,map01100	5-FTHF_cyc-lig	non-target
lpp0644	LPP	1T7DH	1236	-	-	-	-	-	-	-	non-target
lpp0645	LPP	1RXM8	1236	E	Amino-transferase class IV	pabC	-	ko:K00826,ko:K02619	ko00270,ko00280,ko00290,ko00770,ko00790,ko01100,ko01110,ko01130,ko01210,ko01230,map00270,map00280,map00290,map00770,map00790,map01100,map01110,map01130,map01210,map01230	Aminotran_4	target
lpp0646	LPP	1S5SK	1236	S	SNARE associated Golgi protein	-	-	-	-	SNARE_assoc	non-target
lpp0647	LPP	1RRXF	1236	I	Phosphate acyltransferases	aas	-	ko:K05939	ko00071,ko00564,map00071,map00564	AMP-binding,Acyltransferase,MFS_1	target
lpp0648	LPP	1T800	1236	S	Protein of unknown function (DUF1499)	-	-	-	-	DUF1499	target
lpp0650	LPP	1RPVQ	1236	I	Poly-beta-hydroxybutyrate polymerase (PhaC) N-terminus	phbC_1	-	ko:K03821	ko00650,map00650	Abhydrolase_1,PhaC_N	non-target
lpp0651	LPP	1S915	1236	K	Transcriptional regulator	cymR	-	-	-	Rrf2	non-target
lpp0652	LPP	1RQ65	1236	O	Uncharacterized protein family (UPF0051)	sufB	-	ko:K09014	-	UPF0051	non-target
lpp0653	LPP	1RPFE	1236	O	ABC transporter	sufC	-	ko:K09013	-	ABC_tran	target
lpp0654	LPP	1RP2A	1236	O	Uncharacterized protein family (UPF0051)	sufD	-	ko:K09015	-	UPF0051	target
lpp0655	LPP	1RNIY	1236	E	Catalyzes the removal of elemental sulfur and selenium atoms from L-cysteine, L-cystine, L-selenocysteine, and L- selenocystine to produce L-alanine	sufS	-	ko:K11717	ko00450,ko01100,map00450,map01100	Aminotran_5	non-target
lpp0656	LPP	1S3P1	1236	C	NifU-like N terminal domain	nifU_1	-	ko:K04488	-	NifU_N	non-target
lpp0657	LPP	1S8YV	1236	S	Iron-sulfur cluster assembly protein	-	-	-	-	FeS_assembly_P	target
lpp0658	LPP	1RMR9	1236	J	tRNA synthetases class II (D, K and N)	poxA	-	ko:K04568	-	tRNA-synt_2	non-target
lpp0659	LPP	1RMSB	1236	J	FtsJ-like methyltransferase	rlmM	-	ko:K06968	-	FtsJ	target
lpp0660	LPP	1S5BY	1236	S	Threonyl and Alanyl tRNA synthetase second additional domain	-	-	-	-	tRNA_SAD	target
lpp0661	LPP	1T6K4	1236	G	Major Facilitator Superfamily	-	-	-	-	MFS_1	non-target
lpp0662	LPP	1RZYP	1236	P	Transporter associated domain	tlyC_1	-	-	-	CBS,CorC_HlyC,DUF21	non-target
lpp0663	LPP	1RN4D	1236	C	Zinc-binding dehydrogenase	yahK	-	ko:K13979	-	ADH_N,ADH_zinc_N	target
lpp0664	LPP	1T7C6	1236	-	-	-	-	-	-	-	non-target
lpp0665	LPP	1S9SF	1236	S	Domain of unknown function (DUF4332)	-	-	-	-	DUF4332	non-target
lpp0666	LPP	1S2DI	1236	J	Removes the formyl group from the N-terminal Met of newly synthesized proteins. Requires at least a dipeptide for an efficient rate of reaction. N-terminal L-methionine is a prerequisite for activity but the enzyme has broad specificity at other positions	-	GO:0003674,GO:0003824,GO:0006464,GO:0006807,GO:0008150,GO:0008152,GO:0009987,GO:0016787,GO:0016810,GO:0016811,GO:0018193,GO:0018206,GO:0019538,GO:0031365,GO:0036211,GO:0042586,GO:0043170,GO:0043412,GO:0043686,GO:0044237,GO:0044238,GO:0044260,GO:0044267,GO:0071704,GO:1901564	ko:K01462	-	Pep_deformylase	non-target
lpp0667	LPP	1T6IJ	1236	P	Sodium/hydrogen exchanger family	-	-	-	-	Na_H_Exchanger	target
lpp0668	LPP	1RRZ1	1236	H	ATP-dependent carboxylate-amine ligase which exhibits weak glutamate--cysteine ligase activity	-	-	ko:K06048	-	GCS2	non-target
lpp0669	LPP	1T70X	1236	S	CoA binding domain	-	-	-	-	CoA_binding_2	non-target
lpp0670	LPP	1RNXM	1236	K	Catalyzes the NADPH-dependent reduction of 7-cyano-7- deazaguanine (preQ0) to 7-aminomethyl-7-deazaguanine (preQ1)	queF	-	ko:K06879	ko00790,ko01100,map00790,map01100	MerR_1,QueF,QueF_N	non-target
lpp0671	LPP	1SXAD	1236	S	Legionella pneumophila major outer membrane protein precursor	-	-	-	-	Legionella_OMP	target
lpp0672	LPP	1S25K	1236	L	Methyladenine glycosylase	tag	-	ko:K01246	ko03410,map03410	Adenine_glyco	non-target
lpp0673	LPP	1T0FK	1236	S	glyoxalase bleomycin resistance protein dioxygenase	-	-	ko:K06996	-	Glyoxalase	non-target
lpp0674	LPP	1S6K5	1236	S	Protein of unknown function (DUF1810)	-	-	-	-	DUF1810	target
lpp0675	LPP	1T6WY	1236	-	-	sidA	-	-	-	-	non-target
lpp0676	LPP	1S1D2	1236	C	ATP hydrolysis coupled proton transport	-	-	-	-	-	target
lpp0677	LPP	1T0XV	1236	-	-	-	-	-	-	-	non-target
lpp0678	LPP	1T7AT	1236	-	-	-	-	-	-	-	target
lpp0679	LPP	1S0RI	1236	S	COG0457 FOG TPR repeat	-	-	-	-	-	non-target
lpp0680	LPP	1RMW6	1236	S	Domain of unknown function (DUF4131)	comA	-	ko:K02238	-	Competence,DUF4131,Lactamase_B	non-target
lpp0681	LPP	1SCBS	1236	NU	Type IV minor pilin ComP, DNA uptake sequence receptor	pilE	-	ko:K02655	-	ComP_DUS,N_methyl	non-target
lpp0682	LPP	1RPV3	1236	NU	Neisseria PilC beta-propeller domain	-	-	ko:K02674	-	Neisseria_PilC	non-target
lpp0683	LPP	1T6YW	1236	NU	Tfp pilus assembly protein PilX	-	-	ko:K02673	-	PilX	non-target
lpp0684	LPP	1SF3U	1236	NU	Type IV Pilus-assembly protein W	-	-	ko:K02672	-	N_methyl,PilW	non-target
lpp0685	LPP	1SC9Z	1236	NU	Prokaryotic N-terminal methylation motif	-	-	ko:K02671	-	N_methyl	target
lpp0686	LPP	1SX60	1236	NU	Type II transport protein GspH	-	-	ko:K08084	-	GspH,N_methyl	non-target
lpp0687	LPP	1S0SA	1236	G	Polysaccharide deacetylase	-	-	-	-	Polysacc_deac_1	non-target
lpp0688	LPP	1SXY6	1236	O	Substrate of the Dot/Icm secretion system, putative	-	-	-	-	SoDot-IcmSS	target
lpp0689	LPP	1RMA2	1236	M	Dolichyl-phosphate-mannose-protein mannosyltransferase	-	-	-	-	PMT,PMT_2	non-target
lpp0690	LPP	1RPCK	1236	F	nucleoside kinase activity	tdk	GO:0003674,GO:0003824,GO:0004797,GO:0005575,GO:0005622,GO:0005623,GO:0005737,GO:0005829,GO:0006139,GO:0006213,GO:0006259,GO:0006725,GO:0006753,GO:0006793,GO:0006796,GO:0006807,GO:0008150,GO:0008152,GO:0009058,GO:0009116,GO:0009117,GO:0009120,GO:0009123,GO:0009124,GO:0009157,GO:0009162,GO:0009165,GO:0009987,GO:0016301,GO:0016310,GO:0016740,GO:0016772,GO:0018130,GO:0019136,GO:0019205,GO:0019206,GO:0019438,GO:0019637,GO:0034641,GO:0034654,GO:0043170,GO:0044237,GO:0044238,GO:0044249,GO:0044260,GO:0044271,GO:0044281,GO:0044424,GO:0044444,GO:0044464,GO:0046104,GO:0046125,GO:0046483,GO:0055086,GO:0071704,GO:0072527,GO:0090304,GO:0090407,GO:1901135,GO:1901293,GO:1901360,GO:1901362,GO:1901564,GO:1901576,GO:1901657	ko:K00857	ko00240,ko00983,ko01100,map00240,map00983,map01100	TK	non-target
lpp0691	LPP	1RPY7	1236	G	Major facilitator family transporter	-	-	-	-	MFS_1,Sugar_tr	target
lpp0692	LPP	1RPY7	1236	G	Major facilitator family transporter	-	-	-	-	MFS_1,Sugar_tr	non-target
lpp0693	LPP	1RQ6W	1236	G	Phosphotransfer between the C1 and C5 carbon atoms of pentose	deoB	-	ko:K01839	ko00030,ko00230,map00030,map00230	Metalloenzyme	non-target
lpp0694	LPP	1RP7P	1236	O	Protease subunit of a proteasome-like degradation complex believed to be a general protein degrading machinery	hslV	-	ko:K01419	-	Proteasome	non-target
lpp0695	LPP	1RMYV	1236	O	this subunit has chaperone activity. The binding of ATP and its subsequent hydrolysis by HslU are essential for unfolding of protein substrates subsequently hydrolyzed by HslV. HslU recognizes the N-terminal part of its protein substrates and unfolds these before they are guided to HslV for hydrolysis	hslU	-	ko:K03667	-	AAA_2	target
lpp0696	LPP	1SU33	1236	-	-	-	-	-	-	-	non-target
lpp0697	LPP	1SU33	1236	-	-	-	-	-	-	-	non-target
lpp0698	LPP	1RMKI	1236	S	Virulence factor BrkB	rbn	-	ko:K07058	-	Virul_fac_BrkB	non-target
lpp0699	LPP	1RWSC	1236	Q	COG2931, RTX toxins and related Ca2 -binding proteins	rtxA-1	-	-	-	VWA_2	target
lpp0700	LPP	1S23B	1236	S	Belongs to the WrbA family	wrbA	-	ko:K03809	ko00130,ko01110,map00130,map01110	FMN_red	non-target
lpp0701	LPP	1S8Z3	1236	S	Protein of unknown function (DUF559)	-	-	-	-	DUF559	non-target
lpp0702	LPP	1RN4H	1236	L	Endonuclease/Exonuclease/phosphatase family	exoA	-	ko:K01142	ko03410,map03410	Exo_endo_phos	non-target
lpp0703	LPP	1RN4H	1236	L	Endonuclease/Exonuclease/phosphatase family	xthA	-	ko:K01142	ko03410,map03410	Exo_endo_phos	non-target
lpp0704	LPP	1SCMH	1236	J	Binds the 23S rRNA	rpmE	-	ko:K02909	ko03010,map03010	Ribosomal_L31	non-target
lpp0705	LPP	1RN5F	1236	C	Malic enzyme, NAD binding domain	maeB	-	ko:K00029	ko00620,ko00710,ko01100,ko01120,ko01200,map00620,map00710,map01100,map01120,map01200	Malic_M,malic	non-target
lpp0706	LPP	1S51Y	1236	G	Major facilitator family transporter	-	-	-	-	MFS_1	non-target
lpp0707	LPP	1RNHX	1236	G	Major Facilitator Superfamily	-	-	-	-	MFS_1	non-target
lpp0708	LPP	1RMNW	1236	H	Site-specific DNA-methyltransferase (adenine-specific)	dam	-	ko:K06223	ko03430,map03430	MethyltransfD12	non-target
lpp0709	LPP	1RNNC	1236	U	Tryptophan/tyrosine permease family	-	-	ko:K03834	-	Trp_Tyr_perm	non-target
lpp0710	LPP	1RNNC	1236	U	Tryptophan/tyrosine permease family	-	-	ko:K03834	-	Trp_Tyr_perm	non-target
lpp0711	LPP	1RVRF	1236	M	OmpA family	-	-	ko:K12216	-	Gly-zipper_Omp,OmpA	non-target
lpp0713	LPP	1RP16	1236	M	Belongs to the membrane fusion protein (MFP) (TC 8.A.1) family	-	-	ko:K01993	-	HlyD_D23	target
lpp0714	LPP	1RMM4	1236	P	AAA domain, putative AbiEii toxin, Type IV TA system	-	-	ko:K01990	-	ABC_tran	target
lpp0715	LPP	1RPB4	1236	V	ABC-type multidrug transport system, permease component	ybhS	GO:0003674,GO:0005215,GO:0005575,GO:0005623,GO:0005886,GO:0005887,GO:0006810,GO:0006855,GO:0008150,GO:0015562,GO:0015893,GO:0016020,GO:0016021,GO:0022857,GO:0031224,GO:0031226,GO:0042221,GO:0042493,GO:0044425,GO:0044459,GO:0044464,GO:0050896,GO:0051179,GO:0051234,GO:0055085,GO:0071944	ko:K01992	-	ABC2_membrane_2,ABC2_membrane_3	non-target
lpp0716	LPP	1S1W5	1236	L	to transposase (IS4 family)	-	-	-	-	DDE_Tnp_1	non-target
lpp0717	LPP	1S8Z1	1236	L	GIY-YIG catalytic domain	-	-	-	-	GIY-YIG	non-target
lpp0718	LPP	1SYDD	1236	V	ABC-2 family transporter protein	-	-	ko:K01992	-	ABC2_membrane_3	non-target
lpp0719	LPP	1RN5K	1236	MU	Outer membrane efflux protein	-	-	-	-	OEP	non-target
lpp0720	LPP	1RMS8	1236	M	Soluble lytic murein transglycosylase	slt	-	ko:K08309	-	SLT	non-target
lpp0721	LPP	1RN3K	1236	G	Ribulose-phosphate 3 epimerase family	rpe	-	ko:K01783	ko00030,ko00040,ko00710,ko01100,ko01110,ko01120,ko01130,ko01200,ko01230,map00030,map00040,map00710,map01100,map01110,map01120,map01130,map01200,map01230	Ribul_P_3_epim	non-target
lpp0722	LPP	1SA1R	1236	S	DoxX	-	-	ko:K15977	-	DoxX	target
lpp0724	LPP	1RQ9H	1236	S	Belongs to the UPF0276 family	-	-	ko:K09930	-	DUF692	non-target
lpp0725	LPP	1S9EN	1236	S	integral membrane protein	-	-	-	-	DUF2282	target
lpp0726	LPP	1SX77	1236	S	Patatin-like phospholipase	-	-	ko:K07001	-	Patatin	non-target
lpp0727	LPP	1RM9I	1236	C	Pyridine nucleotide-disulphide oxidoreductase	ndh	-	ko:K03885	ko00190,map00190	DoxX,Pyr_redox_2	non-target
lpp0728	LPP	1S0V0	1236	Q	Catalyzes the conversion of acetoacetate to acetone and carbon dioxide	-	-	ko:K01574	ko00072,ko00640,ko01100,map00072,map00640,map01100	ADC	target
lpp0729	LPP	1SF9S	1236	S	Predicted integral membrane protein (DUF2282)	-	-	-	-	DUF2282	non-target
lpp0730	LPP	1SNVX	1236	T	Adenylate and Guanylate cyclase catalytic domain	-	-	ko:K01768	ko00230,ko02025,ko04113,ko04213,map00230,map02025,map04113,map04213	Guanylate_cyc	target
lpp0731	LPP	1RW2W	1236	S	Putative DNA-binding domain	-	-	-	-	DUF2063	non-target
lpp0732	LPP	1RQ9H	1236	S	Protein of unknown function (DUF692)	-	-	ko:K09930	-	DUF692	non-target
lpp0733	LPP	1T70U	1236	-	-	-	-	-	-	-	target
lpp0734	LPP	1SYBW	1236	P	ABC transporter, periplasmic binding protein	-	-	ko:K02030	-	SBP_bac_3	non-target
lpp0735	LPP	1RP9N	1236	OT	Involved in the regulation of glutamine synthetase GlnA, a key enzyme in the process to assimilate ammonia. When cellular nitrogen levels are high, the C-terminal adenylyl transferase (AT) inactivates GlnA by covalent transfer of an adenylyl group from ATP to specific tyrosine residue of GlnA, thus reducing its activity. Conversely, when nitrogen levels are low, the N-terminal adenylyl removase (AR) activates GlnA by removing the adenylyl group by phosphorolysis, increasing its activity. The regulatory region of GlnE binds the signal transduction protein PII (GlnB) which indicates the nitrogen status of the cell	glnE	-	ko:K00982	-	GlnD_UR_UTase,GlnE	non-target
lpp0736	LPP	1T3NC	1236	E	Alpha/beta hydrolase family	-	-	-	-	Abhydrolase_6	non-target
lpp0737	LPP	1RP16	1236	M	HlyD family secretion protein	-	-	-	-	HlyD_3	target
lpp0738	LPP	1RMM4	1236	V	ABC transporter, ATP-binding protein	-	-	ko:K01990	-	ABC_tran	target
lpp0739	LPP	1RPB4	1236	V	ABC transporter, permease	-	-	ko:K01992	-	ABC2_membrane_3	non-target
lpp0740	LPP	1RN46	1236	J	Catalyzes the methylthiolation of an aspartic acid residue of ribosomal protein S12	rimO	-	ko:K14441	-	Radical_SAM,TRAM,UPF0004	non-target
lpp0741	LPP	1RPF7	1236	CO	Thiol disulfide interchange protein DsbD	lidC	-	ko:K04084	-	DsbC,DsbD,Thioredoxin,Thioredoxin_7	target
lpp0742	LPP	1S8YR	1236	O	Binds to Cpn60 in the presence of Mg-ATP and suppresses the ATPase activity of the latter	groS	GO:0003674,GO:0005488,GO:0005515,GO:0006457,GO:0006458,GO:0006950,GO:0006986,GO:0008150,GO:0009987,GO:0010033,GO:0035966,GO:0042221,GO:0043167,GO:0043169,GO:0046872,GO:0050896,GO:0051082,GO:0051084,GO:0051085,GO:0051087,GO:0061077	ko:K04078	-	Cpn10	non-target
lpp0743	LPP	1RMTB	1236	O	Prevents misfolding and promotes the refolding and proper assembly of unfolded polypeptides generated under stress conditions	groL	GO:0003674,GO:0005488,GO:0005515,GO:0005575,GO:0005622,GO:0005623,GO:0005737,GO:0005829,GO:0006457,GO:0006458,GO:0008150,GO:0009986,GO:0009987,GO:0016465,GO:0018995,GO:0022610,GO:0030430,GO:0032991,GO:0033643,GO:0033644,GO:0033646,GO:0033647,GO:0033648,GO:0033655,GO:0043656,GO:0043657,GO:0043900,GO:0043903,GO:0044174,GO:0044175,GO:0044183,GO:0044215,GO:0044216,GO:0044217,GO:0044218,GO:0044279,GO:0044403,GO:0044406,GO:0044419,GO:0044424,GO:0044444,GO:0044445,GO:0044464,GO:0044650,GO:0044764,GO:0046812,GO:0050789,GO:0051082,GO:0051704,GO:0061077,GO:0065007,GO:0101031,GO:1990220,GO:2000535	ko:K04077	ko03018,ko04212,ko04940,ko05134,ko05152,map03018,map04212,map04940,map05134,map05152	Cpn60_TCP1	non-target
lpp0744	LPP	1S2H7	1236	P	Belongs to the Dps family	-	-	ko:K04047	-	Ferritin	non-target
lpp0745	LPP	1RQ09	1236	E	Catalyzes the irreversible transfer of a propylamine group from the amino donor S-adenosylmethioninamine (decarboxy- AdoMet) to putrescine (1,4-diaminobutane) to yield spermidine	-	-	-	-	-	non-target
lpp0746	LPP	1RMCI	1236	L	Topoisomerase IV is essential for chromosome segregation. It relaxes supercoiled DNA. Performs the decatenation events required during the replication of a circular DNA molecule	parE	-	ko:K02622	-	DNA_gyraseB,DNA_gyraseB_C,HATPase_c,Toprim	target
lpp0747	LPP	1SKPD	1236	P	Oligopeptide/dipeptide transporter, C-terminal region	-	-	ko:K02031,ko:K02032	ko02024,map02024	ABC_tran,oligo_HPY	non-target
lpp0748	LPP	1SWMF	1236	U	protein targeting	-	-	-	-	-	target
lpp0749	LPP	1RN5R	1236	J	Catalyzes the attachment of proline to tRNA(Pro) in a two-step reaction proline is first activated by ATP to form Pro- AMP and then transferred to the acceptor end of tRNA(Pro). As ProRS can inadvertently accommodate and process non-cognate amino acids such as alanine and cysteine, to avoid such errors it has two additional distinct editing activities against alanine. One activity is designated as 'pretransfer' editing and involves the tRNA(Pro)-independent hydrolysis of activated Ala-AMP. The other activity is designated 'posttransfer' editing and involves deacylation of mischarged Ala-tRNA(Pro). The misacylated Cys- tRNA(Pro) is not edited by ProRS	proS	-	ko:K01881	ko00970,map00970	HGTP_anticodon,tRNA-synt_2b,tRNA_edit	target
lpp0750	LPP	1T3ND	1236	S	Ankyrin repeat	-	GO:0003674,GO:0003824,GO:0005575,GO:0008150,GO:0009405,GO:0016740,GO:0016772,GO:0016773,GO:0018995,GO:0030430,GO:0033643,GO:0033646,GO:0043087,GO:0043656,GO:0043657,GO:0044215,GO:0044216,GO:0044217,GO:0044419,GO:0044605,GO:0050790,GO:0051336,GO:0051704,GO:0065007,GO:0065009	-	-	Ank_2,Ank_4,Fic	non-target
lpp0751	LPP	1T6QY	1236	OT	[glutamine synthetase]-adenylyl-L-tyrosine phosphorylase	lem3	GO:0003674,GO:0003824,GO:0005575,GO:0008150,GO:0009405,GO:0016787,GO:0016817,GO:0016818,GO:0018995,GO:0030430,GO:0033643,GO:0033646,GO:0043087,GO:0043656,GO:0043657,GO:0044215,GO:0044216,GO:0044217,GO:0044419,GO:0044606,GO:0050790,GO:0051336,GO:0051704,GO:0065007,GO:0065009	-	-	-	target
lpp0752	LPP	1RRCQ	1236	P	Sulfate permease family	-	-	ko:K01673	ko00910,map00910	Pro_CA,Sulfate_transp	non-target
lpp0753	LPP	1RN2H	1236	J	Catalyzes the ATP-dependent 2-thiolation of cytidine in position 32 of tRNA, to form 2-thiocytidine (s(2)C32). The sulfur atoms are provided by the cysteine cysteine desulfurase (IscS) system	ttcA	-	ko:K14058	-	ATP_bind_3	non-target
lpp0754	LPP	1RQQV	1236	MU	Outer membrane efflux protein	tolC	-	ko:K12340	ko01501,ko01503,ko02020,ko03070,ko04626,ko05133,map01501,map01503,map02020,map03070,map04626,map05133	OEP	non-target
lpp0755	LPP	1S0KH	1236	O	Ribosomal RNA adenine dimethylase	pcm	-	ko:K00573	-	PCMT	non-target
lpp0756	LPP	1RNS6	1236	H	Catalyzes the cleavage of 2-amino-3-ketobutyrate to glycine and acetyl-CoA	kbl	-	ko:K00639	ko00260,map00260	Aminotran_1_2	non-target
lpp0757	LPP	1RMNY	1236	C	Catalyzes the NAD( )-dependent oxidation of L-threonine to 2-amino-3-ketobutyrate	tdh	-	ko:K00060	ko00260,map00260	ADH_N,ADH_zinc_N	non-target
lpp0758	LPP	1RPWS	1236	S	ABC transporter	yjjK	-	-	-	ABC_tran,ABC_tran_Xtn	target
lpp0759	LPP	1TH2W	1236	S	L,D-transpeptidase catalytic domain	enhA_4	-	-	-	YkuD	non-target
lpp0760	LPP	1S95T	1236	S	Sulphur transport	-	-	ko:K07112	-	Sulf_transp	non-target
lpp0761	LPP	1S8UB	1236	S	Transporter Component	-	-	ko:K07112	-	-	non-target
lpp0762	LPP	1SXQC	1236	I	Outer membrane protein transport protein (OMPP1/FadL/TodX)	-	-	ko:K06076	-	Toluene_X	non-target
lpp0763	LPP	1T3NE	1236	S	Type-IV b secretion system, inner-membrane complex component	-	-	-	-	T4BSS_DotI_IcmL	non-target
lpp0764	LPP	1RNKI	1236	F	Catalyzes the conversion of N-formimidoyl-L-glutamate to L-glutamate and formamide	hutG	-	ko:K01479,ko:K01480	ko00330,ko00340,ko01100,map00330,map00340,map01100	Arginase	target
lpp0765	LPP	1SJD1	1236	S	Belongs to the short-chain dehydrogenases reductases (SDR) family	yueD	-	-	-	adh_short	non-target
lpp0766	LPP	1RMI9	1236	F	hydrolase activity, acting on carbon-nitrogen (but not peptide) bonds, in cyclic amides	hutI	-	ko:K01468	ko00340,ko01100,map00340,map01100	Amidohydro_1	non-target
lpp0767	LPP	1SGBD	1236	G	Protein of unknown function (DUF3298)	yjeA	-	-	-	DUF3298,DUF4163	non-target
lpp0768	LPP	1RNC8	1236	S	OPT oligopeptide transporter protein	-	-	-	-	OPT	non-target
lpp0771	LPP	1S8XR	1236	L	Transposase	-	-	-	-	DUF4096	non-target
lpp0779	LPP	1RY4P	1236	U	Autotransporter beta-domain	-	-	-	-	Autotransporter,PATR	non-target
lpp0780	LPP	1T1I6	1236	T	His Kinase A (phosphoacceptor) domain	-	-	ko:K07636,ko:K07644	ko02020,map02020	HATPase_c,HisKA	target
lpp0781	LPP	1RNWH	1236	K	Transcriptional regulatory protein, C terminal	-	-	ko:K07665	ko02020,map02020	Response_reg,Trans_reg_C	non-target
lpp0782	LPP	1T7U3	1236	-	-	-	-	-	-	-	non-target
lpp0783	LPP	1T73T	1236	-	-	-	-	-	-	-	non-target
lpp0784	LPP	1RYN8	1236	U	Belongs to the dicarboxylate amino acid cation symporter (DAACS) (TC 2.A.23) family	-	-	-	-	SDF	non-target
lpp0785	LPP	1RNEB	1236	J	amino acids such as threonine, to avoid such errors, it has a posttransfer editing activity that hydrolyzes mischarged Thr-tRNA(Val) in a tRNA-dependent manner	valS	GO:0003674,GO:0003824,GO:0004812,GO:0004832,GO:0006082,GO:0006139,GO:0006399,GO:0006412,GO:0006418,GO:0006438,GO:0006518,GO:0006520,GO:0006725,GO:0006807,GO:0008150,GO:0008152,GO:0009058,GO:0009059,GO:0009987,GO:0010467,GO:0016070,GO:0016874,GO:0016875,GO:0019538,GO:0019752,GO:0034641,GO:0034645,GO:0034660,GO:0043038,GO:0043039,GO:0043043,GO:0043170,GO:0043436,GO:0043603,GO:0043604,GO:0044237,GO:0044238,GO:0044249,GO:0044260,GO:0044267,GO:0044271,GO:0044281,GO:0046483,GO:0071704,GO:0090304,GO:0140098,GO:0140101,GO:1901360,GO:1901564,GO:1901566,GO:1901576	ko:K01873	ko00970,map00970	Anticodon_1,Val_tRNA-synt_C,tRNA-synt_1	non-target
lpp0786	LPP	1RMBN	1236	V	Belongs to the resistance-nodulation-cell division (RND) (TC 2.A.6) family	-	-	ko:K18138	ko01501,ko01503,map01501,map01503	ACR_tran	non-target
lpp0787	LPP	1RQJ9	1236	M	Belongs to the membrane fusion protein (MFP) (TC 8.A.1) family	acrA	-	ko:K03585	ko01501,ko01503,map01501,map01503	HlyD_D23	non-target
lpp0788	LPP	1T6X4	1236	-	-	-	-	-	-	-	non-target
lpp0789	LPP	1T7ER	1236	-	-	-	-	-	-	-	non-target
lpp0790	LPP	1S926	1236	S	BON domain	-	-	-	-	BON	non-target
lpp0791	LPP	1RMHQ	1236	E	Catalyzes the reversible interconversion of serine and glycine with tetrahydrofolate (THF) serving as the one-carbon carrier. This reaction serves as the major source of one-carbon groups required for the biosynthesis of purines, thymidylate, methionine, and other important biomolecules. Also exhibits THF- independent aldolase activity toward beta-hydroxyamino acids, producing glycine and aldehydes, via a retro-aldol mechanism	glyA	-	ko:K00600	ko00260,ko00460,ko00630,ko00670,ko00680,ko01100,ko01110,ko01120,ko01130,ko01200,ko01230,ko01523,map00260,map00460,map00630,map00670,map00680,map01100,map01110,map01120,map01130,map01200,map01230,map01523	SHMT	non-target
lpp0792	LPP	1S3P9	1236	K	Negatively regulates transcription of bacterial ribonucleotide reductase nrd genes and operons by binding to NrdR- boxes	nrdR	-	ko:K07738	-	ATP-cone	non-target
lpp0793	LPP	1S6AJ	1236	K	Involved in transcription antitermination. Required for transcription of ribosomal RNA (rRNA) genes. Binds specifically to the boxA antiterminator sequence of the ribosomal RNA (rrn) operons	nusB	-	ko:K03625	-	NusB	non-target
lpp0794	LPP	1RNHU	1236	F	Catalyzes the ATP-dependent phosphorylation of thiamine- monophosphate (TMP) to form thiamine-pyrophosphate (TPP), the active form of vitamin B1	thiL	-	ko:K00946	ko00730,ko01100,map00730,map01100	AIRS,AIRS_C	non-target
lpp0795	LPP	1S68A	1236	I	Lipid phosphatase which dephosphorylates phosphatidylglycerophosphate (PGP) to phosphatidylglycerol (PG)	pgpA	-	ko:K01095	ko00564,ko01100,map00564,map01100	PgpA	non-target
lpp0796	LPP	1RNN1	1236	S	AI-2E family transporter	-	-	-	-	AI-2E_transport	non-target
lpp0797	LPP	1T72A	1236	M	Has lipid A 3-O-deacylase activity. Hydrolyzes the ester bond at the 3 position of lipid A, a bioactive component of lipopolysaccharide (LPS), thereby releasing the primary fatty acyl moiety	-	-	-	-	OMP_b-brl	non-target
lpp0798	LPP	1SHFA	1236	M	Outer membrane protein beta-barrel domain	-	-	-	-	OMP_b-brl	non-target
lpp0799	LPP	1SXE5	1236	-	-	-	-	-	-	-	non-target
lpp0800	LPP	1RNKA	1236	H	Catalyzes the ATP-dependent amidation of deamido-NAD to form NAD. Uses L-glutamine as a nitrogen source	nadE	-	ko:K01950	ko00760,ko01100,map00760,map01100	CN_hydrolase,NAD_synthase	non-target
lpp0801	LPP	1RQ34	1236	KL	SNF2 family N-terminal domain	-	-	-	-	Helicase_C,SNF2_N	non-target
lpp0802	LPP	1SBCW	1236	S	Uncharacterized protein conserved in bacteria (DUF2147)	-	-	-	-	DUF2147	non-target
lpp0803	LPP	1RPM2	1236	L	it exhibits DNA-dependent ATPase activity and contains distinct active sites for ATP binding, DNA binding, and interaction with DnaC protein, primase, and other prepriming proteins	dnaB	-	ko:K02314	ko03030,ko04112,map03030,map04112	DnaB,DnaB_C	non-target
lpp0804	LPP	1RM8U	1236	E	Catalyzes the interconversion of L-alanine and D- alanine. May also act on other amino acids	alr	-	ko:K01775	ko00473,ko01100,ko01502,map00473,map01100,map01502	Ala_racemase_C,Ala_racemase_N	target
lpp0805	LPP	1SAAR	1236	M	17 kDa outer membrane surface antigen	-	-	-	-	17kDa_Anti_2,Gly-zipper_Omp,Rick_17kDa_Anti	non-target
lpp0806	LPP	1T1K1	1236	T	Domain in cystathionine beta-synthase and other proteins.	hrp1	-	-	-	CBS	non-target
lpp0807	LPP	1T3G3	1236	O	PFAM glutaredoxin	-	-	-	-	-	non-target
lpp0808	LPP	1SCN4	1236	S	Iron-binding zinc finger CDGSH type	-	-	-	-	zf-CDGSH	non-target
lpp0809	LPP	1RZ41	1236	FT	diguanylate cyclase	pleD	-	-	-	GGDEF	target
lpp0810	LPP	1RMAT	1236	H	Catalyzes the radical-mediated insertion of two sulfur atoms into the C-6 and C-8 positions of the octanoyl moiety bound to the lipoyl domains of lipoate-dependent enzymes, thereby converting the octanoylated domains into lipoylated derivatives	lipA	GO:0003674,GO:0003824,GO:0005575,GO:0005622,GO:0005623,GO:0005737,GO:0006082,GO:0006464,GO:0006629,GO:0006631,GO:0006633,GO:0006732,GO:0006790,GO:0006807,GO:0008150,GO:0008152,GO:0008610,GO:0009058,GO:0009106,GO:0009107,GO:0009108,GO:0009249,GO:0009987,GO:0010467,GO:0016053,GO:0016740,GO:0016782,GO:0016783,GO:0016992,GO:0018065,GO:0018130,GO:0018193,GO:0018205,GO:0019538,GO:0019752,GO:0032787,GO:0036211,GO:0043170,GO:0043412,GO:0043436,GO:0044237,GO:0044238,GO:0044249,GO:0044255,GO:0044260,GO:0044267,GO:0044272,GO:0044281,GO:0044283,GO:0044424,GO:0044464,GO:0046394,GO:0046483,GO:0051186,GO:0051188,GO:0051604,GO:0070283,GO:0071704,GO:0072330,GO:1901360,GO:1901362,GO:1901564,GO:1901576	ko:K03644	ko00785,ko01100,map00785,map01100	LIAS_N,Radical_SAM	target
lpp0811	LPP	1T780	1236	L	GIY-YIG type nucleases (URI domain)	-	-	-	-	GIY-YIG	target
lpp0812	LPP	1S1WC	1236	E	POT family	iraB	-	ko:K03305	-	PTR2	non-target
lpp0813	LPP	1T6GE	1236	Q	Methyltransferase domain	iraA	-	-	-	Methyltransf_25,Methyltransf_31	non-target
lpp0814	LPP	1RRVY	1236	D	N-acetyl sugar amidotransferase	-	-	-	-	-	non-target
lpp0815	LPP	1S1UP	1236	E	IGPS catalyzes the conversion of PRFAR and glutamine to IGP, AICAR and glutamate. The HisF subunit catalyzes the cyclization activity that produces IGP and AICAR from PRFAR using the ammonia provided by the HisH subunit	-	-	ko:K02500	ko00340,ko01100,ko01110,ko01230,map00340,map01100,map01110,map01230	His_biosynth	target
lpp0816	LPP	1RRP3	1236	E	IGPS catalyzes the conversion of PRFAR and glutamine to IGP, AICAR and glutamate. The HisH subunit provides the glutamine amidotransferase activity that produces the ammonia necessary to HisF for the synthesis of IGP and AICAR	-	-	ko:K02501	ko00340,ko01100,ko01110,ko01230,map00340,map01100,map01110,map01230	GATase	non-target
lpp0817	LPP	1RR92	1236	M	Cytidylyltransferase	neuA	GO:0000271,GO:0003674,GO:0003824,GO:0005975,GO:0005976,GO:0006629,GO:0008150,GO:0008152,GO:0008610,GO:0008653,GO:0009058,GO:0009059,GO:0009103,GO:0009987,GO:0016051,GO:0016740,GO:0016772,GO:0016779,GO:0033692,GO:0034637,GO:0034645,GO:0043170,GO:0044237,GO:0044238,GO:0044249,GO:0044255,GO:0044260,GO:0044262,GO:0044264,GO:0071704,GO:1901135,GO:1901137,GO:1901576,GO:1903509	ko:K18431	ko00520,map00520	CTP_transf_3	non-target
lpp0818	LPP	1RPIG	1236	M	NeuB family	neuB	GO:0003674,GO:0003824,GO:0005975,GO:0008150,GO:0008152,GO:0009058,GO:0016051,GO:0016740,GO:0016765,GO:0044238,GO:0071704,GO:1901576	ko:K18430	ko00520,map00520	NeuB,SAF	target
lpp0819	LPP	1SXV0	1236	M	UDP-N-acetylglucosamine 2-epimerase	neuC	GO:0003674,GO:0003824,GO:0004553,GO:0005975,GO:0008150,GO:0008152,GO:0009058,GO:0016051,GO:0016787,GO:0016798,GO:0044238,GO:0071704,GO:1901576	ko:K18429	ko00520,map00520	Epimerase_2	target
lpp0820	LPP	1S730	1236	S	Bacterial transferase hexapeptide (six repeats)	-	-	ko:K19429	-	Hexapep	non-target
lpp0821	LPP	1RPFX	1236	M	DegT/DnrJ/EryC1/StrS aminotransferase family	yvfE	-	-	-	CBS,DegT_DnrJ_EryC1	target
lpp0822	LPP	1S245	1236	G	Catalyzes the epimerization of the C3' and C5'positions of dTDP-6-deoxy-D-xylo-4-hexulose, forming dTDP-6-deoxy-L-lyxo-4- hexulose	rmlC	-	ko:K01790	ko00521,ko00523,ko01130,map00521,map00523,map01130	dTDP_sugar_isom	non-target
lpp0823	LPP	1RSNR	1236	M	Catalyzes the reduction of dTDP-6-deoxy-L-lyxo-4- hexulose to yield dTDP-L-rhamnose	rmlD	-	ko:K00067	ko00521,ko00523,ko01130,map00521,map00523,map01130	RmlD_sub_bind	non-target
lpp0824	LPP	1RP7G	1236	M	Male sterility protein	rmlB	-	ko:K01710	ko00521,ko00523,ko00525,ko01055,ko01130,map00521,map00523,map00525,map01055,map01130	GDP_Man_Dehyd	non-target
lpp0825	LPP	1RNIT	1236	G	Glucose-6-phosphate isomerase	pgi	-	ko:K01810	ko00010,ko00030,ko00500,ko00520,ko01100,ko01110,ko01120,ko01130,ko01200,map00010,map00030,map00500,map00520,map01100,map01110,map01120,map01130,map01200	PGI	non-target
lpp0826	LPP	1RMTR	1236	H	Catalyzes the formation of dTDP-glucose, from dTTP and glucose 1-phosphate, as well as its pyrophosphorolysis	rmlA	-	ko:K00973	ko00521,ko00523,ko00525,ko01130,map00521,map00523,map00525,map01130	NTP_transferase	non-target
lpp0827	LPP	1RPHW	1236	M	NAD(P)H-binding	galE	-	-	-	Epimerase	non-target
lpp0828	LPP	1RNAP	1236	M	Glycosyl transferase family 4	wecA	-	ko:K13007	-	Glycos_transf_4	target
lpp0831	LPP	1SRGV	1236	-	-	-	-	-	-	-	target
lpp0833	LPP	1RPIG	1236	M	NeuB family	-	-	-	-	NeuB,SAF	non-target
lpp0836	LPP	1SMI7	1236	M	transferase activity, transferring glycosyl groups	-	-	-	-	-	non-target
lpp0837	LPP	1S704	1236	GM	ABC-2 type transporter	-	-	ko:K09690	ko02010,map02010	ABC2_membrane	non-target
lpp0838	LPP	1RN2T	1236	GM	ABC transporter	wzt	-	ko:K09691	ko02010,map02010	ABC_tran,Wzt_C	non-target
lpp0839	LPP	1SPBX	1236	-	-	-	-	-	-	-	non-target
lpp0840	LPP	1RRUD	1236	M	Glycosyltransferase like family 2	-	-	ko:K07011	-	Glycos_transf_2	non-target
lpp0841	LPP	1SCGB	1236	I	Acyltransferase family	-	-	-	-	Acyl_transf_3	non-target
lpp0842	LPP	1RRUD	1236	M	Glycosyltransferase like family 2	-	-	ko:K07011	-	Glycos_transf_2	non-target
lpp0843	LPP	1RQQW	1236	M	Glycosyl transferase family group 2	-	-	-	-	Glycos_transf_2	target
lpp0844	LPP	1RN27	1236	S	Metallo-beta-lactamase superfamily	-	-	-	-	Lactamase_B	non-target
lpp0845	LPP	1SCB4	1236	J	Could accelerate the degradation of some genes transcripts potentially through selective RNA binding	csrA	-	ko:K03563	ko02020,ko02025,ko02026,ko05111,map02020,map02025,map02026,map05111	CsrA	non-target
lpp0846	LPP	1RQS2	1236	I	Acyltransferase family	-	-	-	-	Acyl_transf_3	non-target
lpp0847	LPP	1RNGC	1236	H	Acts both as a biotin-- acetyl-CoA-carboxylase ligase and a biotin-operon repressor. In the presence of ATP, BirA activates biotin to form the BirA-biotinyl-5'-adenylate (BirA-bio- 5'-AMP or holoBirA) complex. HoloBirA can either transfer the biotinyl moiety to the biotin carboxyl carrier protein (BCCP) subunit of acetyl-CoA carboxylase, or bind to the biotin operator site and inhibit transcription of the operon	birA	-	ko:K03524	ko00780,ko01100,map00780,map01100	BPL_C,BPL_LplA_LipB,HTH_11	non-target
lpp0848	LPP	1SCGA	1236	H	4'-phosphopantetheinyl transferase superfamily	-	-	ko:K06133	ko00770,map00770	ACPS	non-target
lpp0849	LPP	1RNN8	1236	I	Component of the acetyl coenzyme A carboxylase (ACC) complex. First, biotin carboxylase catalyzes the carboxylation of biotin on its carrier protein (BCCP) and then the CO(2) group is transferred by the carboxyltransferase to acetyl-CoA to form malonyl-CoA	accA	-	ko:K01962	ko00061,ko00620,ko00640,ko00720,ko01100,ko01110,ko01120,ko01130,ko01200,ko01212,map00061,map00620,map00640,map00720,map01100,map01110,map01120,map01130,map01200,map01212	ACCA	non-target
lpp0850	LPP	1RN14	1236	J	Ligates lysine onto the cytidine present at position 34 of the AUA codon-specific tRNA(Ile) that contains the anticodon CAU, in an ATP-dependent manner. Cytidine is converted to lysidine, thus changing the amino acid specificity of the tRNA from methionine to isoleucine	tilS	-	ko:K04075	-	ATP_bind_3,TilS,TilS_C	non-target
lpp0851	LPP	1T7V3	1236	L	Transposase IS200 like	-	-	-	-	Y1_Tnp	non-target
lpp0853	LPP	1RQ1A	1236	M	MBOAT, membrane-bound O-acyltransferase family	-	-	-	-	MBOAT	non-target
lpp0854	LPP	1RMJZ	1236	E	Serine dehydratase beta chain	sdhL	-	ko:K01752	ko00260,ko00270,ko01100,ko01110,ko01130,ko01200,ko01230,map00260,map00270,map01100,map01110,map01130,map01200,map01230	SDH_alpha,SDH_beta	non-target
lpp0855	LPP	1RPMP	1236	M	peptidyl-prolyl cis-trans isomerase	mip	GO:0000413,GO:0003674,GO:0003755,GO:0003824,GO:0005575,GO:0005623,GO:0006457,GO:0006464,GO:0006807,GO:0008150,GO:0008152,GO:0009279,GO:0009987,GO:0016020,GO:0016853,GO:0016859,GO:0018193,GO:0018208,GO:0019538,GO:0019867,GO:0030312,GO:0030313,GO:0031975,GO:0036211,GO:0043170,GO:0043412,GO:0044237,GO:0044238,GO:0044260,GO:0044267,GO:0044462,GO:0044464,GO:0071704,GO:0071944,GO:0140096,GO:1901564	ko:K03773	-	FKBP_C,FKBP_N	target
lpp0856	LPP	1T1NH	1236	EGP	Acetyl-coenzyme A transporter 1	ampG	-	ko:K08218	ko01501,map01501	MFS_1	non-target
lpp0857	LPP	1S7JE	1236	L	Homeodomain-like domain	-	-	-	-	HTH_Tnp_1	target
lpp0860	LPP	1T72N	1236	S	Protein of unknown function (DUF3757)	-	-	-	-	DUF3757	non-target
lpp0861	LPP	1RMFS	1236	H	Catalyzes the condensation of iminoaspartate with dihydroxyacetone phosphate to form quinolinate	nadA	-	ko:K03517	ko00760,ko01100,map00760,map01100	NadA	non-target
lpp0862	LPP	1RMMD	1236	H	Catalyzes the oxidation of L-aspartate to iminoaspartate	nadB	-	ko:K00278	ko00250,ko00760,ko01100,map00250,map00760,map01100	FAD_binding_2,Succ_DH_flav_C	non-target
lpp0863	LPP	1RN93	1236	F	Adenylosuccinate lyase C-terminal	purB	-	ko:K01756	ko00230,ko00250,ko01100,ko01110,ko01130,map00230,map00250,map01100,map01110,map01130	ASL_C,Lyase_1	non-target
lpp0864	LPP	1RMCN	1236	U	STAS domain	dauA_1	-	ko:K03321	-	STAS,Sulfate_transp	non-target
lpp0865	LPP	1RN7X	1236	I	Acyl-CoA dehydrogenase, middle domain	aidB	-	-	-	Acyl-CoA_dh_1,Acyl-CoA_dh_M	non-target
lpp0866	LPP	1RN43	1236	M	Linear amide C-N hydrolases, choloylglycine hydrolase family	-	-	ko:K01442	ko00120,ko00121,ko01100,map00120,map00121,map01100	CBAH	non-target
lpp0867	LPP	1RP3T	1236	H	Catalyzes the phosphorylation of pyruvate to phosphoenolpyruvate	ppsA	-	ko:K01007	ko00620,ko00680,ko00720,ko01100,ko01120,ko01200,map00620,map00680,map00720,map01100,map01120,map01200	PEP-utilizers,PEP-utilizers_C,PPDK_N	non-target
lpp0868	LPP	1S398	1236	P	Sodium/hydrogen exchanger family	-	-	-	-	Na_H_Exchanger	non-target
lpp0869	LPP	1RMBU	1236	H	Quinolinate phosphoribosyl transferase, N-terminal domain	nadC	-	ko:K00767	ko00760,ko01100,map00760,map01100	QRPTase_C,QRPTase_N	non-target
lpp0870	LPP	1RMQ3	1236	M	Cell wall formation. Catalyzes the transfer of a GlcNAc subunit on undecaprenyl-pyrophosphoryl-MurNAc-pentapeptide (lipid intermediate I) to form undecaprenyl-pyrophosphoryl-MurNAc- (pentapeptide)GlcNAc (lipid intermediate II)	murG	-	ko:K02563	ko00550,ko01100,ko01502,ko04112,map00550,map01100,map01502,map04112	Glyco_tran_28_C,Glyco_transf_28	target
lpp0871	LPP	1RPN7	1236	E	Peptidase dimerisation domain	-	-	-	-	M20_dimer,Peptidase_M20	non-target
lpp0872	LPP	1T79E	1236	L	Helix-hairpin-helix motif	comEA	-	ko:K02237	-	HHH_3	non-target
lpp0873	LPP	1RN82	1236	D	Actin	mreB	-	ko:K03569	-	MreB_Mbl	non-target
lpp0874	LPP	1RMK4	1236	M	Involved in formation and maintenance of cell shape	mreC	-	ko:K03570	-	MreC	non-target
lpp0875	LPP	1T6UE	1236	M	Involved in formation of the rod shape of the cell. May also contribute to regulation of formation of penicillin-binding proteins	mreD	-	ko:K03571	-	MreD	target
lpp0876	LPP	1S1ZX	1236	G	Belongs to the pseudouridine synthase RsuA family	ymfC	-	ko:K06181	-	PseudoU_synth_2	non-target
lpp0877	LPP	1STXD	1236	-	-	-	-	-	-	-	non-target
lpp0878	LPP	1RNMD	1236	C	Isocitrate/isopropylmalate dehydrogenase	icd	-	ko:K00031	ko00020,ko00480,ko00720,ko01100,ko01110,ko01120,ko01130,ko01200,ko01210,ko01230,ko04146,map00020,map00480,map00720,map01100,map01110,map01120,map01130,map01200,map01210,map01230,map04146	Iso_dh	non-target
lpp0879	LPP	1S8Z7	1236	S	Involved in the modulation of the specificity of the ClpAP-mediated ATP-dependent protein degradation	clpS	-	ko:K06891	-	ClpS	target
lpp0880	LPP	1RMH3	1236	O	C-terminal, D2-small domain, of ClpB protein	clpA	-	ko:K03694	-	AAA,AAA_2,ClpB_D2-small,Clp_N	non-target
lpp0881	LPP	1S1W5	1236	L	to transposase (IS4 family)	-	-	-	-	DDE_Tnp_1	non-target
lpp0882	LPP	1S8Z1	1236	L	GIY-YIG catalytic domain	-	-	-	-	GIY-YIG	non-target
lpp0883	LPP	1RQUH	1236	M	Glycosyl transferase family 2	-	-	-	-	Glycos_transf_2	non-target
lpp0884	LPP	1SF8U	1236	M	O-Antigen ligase	-	-	-	-	Wzy_C	non-target
lpp0885	LPP	1T7AU	1236	-	-	-	-	-	-	-	non-target
lpp0886	LPP	1S58Y	1236	S	Rhomboid family	-	-	-	-	Rhomboid	non-target
lpp0887	LPP	1RMYN	1236	M	Peptidase family M23	-	-	-	-	Peptidase_M23	non-target
lpp0888	LPP	1RNAZ	1236	L	Bidirectionally degrades single-stranded DNA into large acid-insoluble oligonucleotides, which are then degraded further into small acid-soluble oligonucleotides	xseA	-	ko:K03601	ko03430,map03430	Exonuc_VII_L,tRNA_anti_2	non-target
lpp0889	LPP	1RNX1	1236	MU	Sporulation related domain	-	-	ko:K12543	-	OEP,SPOR	non-target
lpp0890	LPP	1S3Y1	1236	S	Bacterial transglutaminase-like cysteine proteinase BTLCP	-	-	-	-	Peptidase_C93	target
lpp0891	LPP	1RN0Q	1236	T	LapD/MoxY periplasmic domain	-	-	-	-	EAL,GGDEF,LapD_MoxY_N	target
lpp0892	LPP	1SWST	1236	Q	amino acid activation for nonribosomal peptide biosynthetic process	-	-	-	-	Thioesterase	non-target
lpp0893	LPP	1RY92	1236	C	Flavin-binding monooxygenase-like	-	-	-	-	FMO-like	target
lpp0894	LPP	1S354	1236	S	KR domain	ptlF	-	-	-	adh_short	target
lpp0895	LPP	1RNYH	1236	E	indole-3-glycerol-phosphate synthase activity	trpC	-	ko:K01609	ko00400,ko01100,ko01110,ko01130,ko01230,map00400,map01100,map01110,map01130,map01230	IGPS	target
lpp0896	LPP	1RNXV	1236	F	Catalyzes the transfer of the phosphoribosyl group of 5- phosphorylribose-1-pyrophosphate (PRPP) to anthranilate to yield N-(5'-phosphoribosyl)-anthranilate (PRA)	trpD	-	ko:K00766	ko00400,ko01100,ko01110,ko01130,ko01230,map00400,map01100,map01110,map01130,map01230	Glycos_trans_3N,Glycos_transf_3	non-target
lpp0897	LPP	1RMQW	1236	EH	Peptidase C26	trpG	-	ko:K01658,ko:K01664	ko00400,ko00405,ko00790,ko01100,ko01110,ko01130,ko01230,ko02024,ko02025,map00400,map00405,map00790,map01100,map01110,map01130,map01230,map02024,map02025	GATase	non-target
lpp0898	LPP	1RPW1	1236	S	Branched-chain amino acid ATP-binding cassette transporter	lptB	-	ko:K06861	ko02010,map02010	ABC_tran,BCA_ABC_TP_C	target
lpp0899	LPP	1T6QX	1236	S	OstA-like protein	lptA	-	ko:K09774	-	OstA	non-target
lpp0900	LPP	1SGDP	1236	S	Involved in the assembly of lipopolysaccharide (LPS). Required for the translocation of LPS from the inner membrane to the outer membrane. Facilitates the transfer of LPS from the inner membrane to the periplasmic protein LptA. Could be a docking site for LptA	lptC	-	ko:K11719	-	LptC	non-target
lpp0901	LPP	1S6D0	1236	S	Involved in the biosynthesis of lipopolysaccharides (LPSs). Catalyzes the hydrolysis of 3-deoxy-D-manno-octulosonate 8-phosphate (KDO 8-P) to 3-deoxy-D-manno-octulosonate (KDO) and inorganic phosphate	kdsC	-	ko:K03270	ko00540,ko01100,map00540,map01100	Hydrolase_3	target
lpp0902	LPP	1RMT9	1236	M	SIS domain	kdsD	-	ko:K06041	ko00540,ko01100,map00540,map01100	CBS,SIS	non-target
lpp0903	LPP	1RMCJ	1236	Q	ABC transporter	yrbF	-	ko:K02065	ko02010,map02010	ABC_tran	non-target
lpp0904	LPP	1RM9H	1236	Q	Permease MlaE	yrbE	-	ko:K02066	ko02010,map02010	MlaE	non-target
lpp0905	LPP	1RQ0Y	1236	Q	MlaD protein	yrbD	-	ko:K02067	ko02010,map02010	MlaD	non-target
lpp0906	LPP	1RNJW	1236	Q	MlaC protein	ttg2D	-	ko:K07323	ko02010,map02010	MlaC	non-target
lpp0907	LPP	1SCUD	1236	T	STAS domain	rsbV	-	ko:K07122	ko02010,map02010	STAS_2	non-target
lpp0908	LPP	1SCAR	1236	K	BolA-like protein	yrbA	-	-	-	BolA	non-target
lpp0909	LPP	1RN91	1236	M	Cell wall formation. Adds enolpyruvyl to UDP-N- acetylglucosamine	murA	-	ko:K00790	ko00520,ko00550,ko01100,map00520,map00550,map01100	EPSP_synthase	target
lpp0910	LPP	1RNBU	1236	S	NIF3 (NGG1p interacting factor 3)	ybgI	-	-	-	NIF3	target
lpp0911	LPP	1RZ6P	1236	P	Lipoprotein-releasing system ATP-binding protein LolD	-	-	ko:K09810	ko02010,map02010	ABC_tran	non-target
lpp0912	LPP	1RYDZ	1236	M	MacB-like periplasmic core domain	-	-	ko:K09808	ko02010,map02010	FtsX,MacB_PCD	non-target
lpp0913	LPP	1S264	1236	M	Belongs to the membrane fusion protein (MFP) (TC 8.A.1) family	-	-	-	-	HlyD_D23	non-target
lpp0914	LPP	1SXX0	1236	-	-	-	-	-	-	-	non-target
lpp0915	LPP	1T1IW	1236	K	Flagellar regulatory protein FleQ	fleQ	-	ko:K10941	ko02020,ko02025,ko05111,map02020,map02025,map05111	FleQ,HTH_8,Sigma54_activat	non-target
lpp0916	LPP	1T7GZ	1236	-	-	-	-	-	-	-	non-target
lpp0917	LPP	1RNN9	1236	OU	Peptidase family S49 N-terminal	sohB	-	ko:K04774	-	Peptidase_S49,Peptidase_S49_N	non-target
lpp0918	LPP	1S3R2	1236	O	once thought to export heme, this seems not to be the case, but its exact role is uncertain. Responsible for energy coupling to the transport system	ccmA	-	ko:K02193	ko02010,map02010	ABC_tran	non-target
lpp0919	LPP	1RRFJ	1236	U	Required for the export of heme to the periplasm for the biogenesis of c-type cytochromes	ccmB	-	ko:K02194	ko02010,map02010	CcmB	non-target
lpp0920	LPP	1RP3R	1236	U	Required for the export of heme to the periplasm for the biogenesis of c-type cytochromes	ccmC	-	ko:K02195	ko02010,map02010	Cytochrom_C_asm	non-target
lpp0921	LPP	1T7BP	1236	U	Required for the export of heme to the periplasm for the biogenesis of c-type cytochromes	ccmD	-	ko:K02196	ko02010,map02010	CcmD	non-target
lpp0922	LPP	1S5VA	1236	O	Heme chaperone required for the biogenesis of c-type cytochromes. Transiently binds heme delivered by CcmC and transfers the heme to apo-cytochromes in a process facilitated by CcmF and CcmH	ccmE	-	ko:K02197	-	CcmE	non-target
lpp0923	LPP	1RMY5	1236	O	Cytochrome c-type biogenesis protein CcmF C-terminal	ccmF	-	ko:K02198	-	CcmF_C,Cytochrom_C_asm	non-target
lpp0924	LPP	1S5YV	1236	O	Redoxin	ccmG	-	ko:K02199	-	AhpC-TSA,Redoxin	non-target
lpp0925	LPP	1S9DV	1236	P	subunit of a heme lyase	ccmH	-	ko:K02200	-	CcmH	target
lpp0926	LPP	1S358	1236	O	COG4235 Cytochrome c biogenesis factor	-	-	-	-	TPR_15,TPR_16,TPR_2,TPR_8	non-target
lpp0927	LPP	1SCF7	1236	S	Dodecin	-	-	ko:K09165	-	Dodecin	target
lpp0928	LPP	1S7X9	1236	S	Domain of unknown function (DUF4156)	-	-	-	-	DUF4156	target
lpp0929	LPP	1S9CM	1236	L	Belongs to the DNA glycosylase MPG family	-	-	ko:K03652	ko03410,map03410	Pur_DNA_glyco	non-target
lpp0930	LPP	1RMPG	1236	L	RQC	recQ	-	ko:K03654	ko03018,map03018	DEAD,HRDC,Helicase_C,RQC,RecQ_Zn_bind	non-target
lpp0931	LPP	1RMMJ	1236	I	Acyl-CoA dehydrogenase, C-terminal domain	acdA	-	ko:K00248	ko00071,ko00280,ko00650,ko01100,ko01110,ko01120,ko01200,ko01212,map00071,map00280,map00650,map01100,map01110,map01120,map01200,map01212	Acyl-CoA_dh_1,Acyl-CoA_dh_M,Acyl-CoA_dh_N	non-target
lpp0932	LPP	1S32J	1236	I	Enoyl-CoA hydratase/isomerase	paaF	-	ko:K01715	ko00650,ko01200,map00650,map01200	ECH_1	target
lpp0933	LPP	1RN07	1236	I	Enoyl-CoA hydratase/isomerase	-	-	-	-	ECH_2	target
lpp0934	LPP	1SXP4	1236	-	-	-	-	-	-	-	non-target
lpp0935	LPP	1RMFT	1236	J	Increases the formation of ribosomal termination complexes and stimulates activities of RF-1 and RF-2. It binds guanine nucleotides and has strong preference for UGA stop codons. It may interact directly with the ribosome. The stimulation of RF- 1 and RF-2 is significantly reduced by GTP and GDP, but not by GMP	prfC	GO:0003674,GO:0003676,GO:0003723,GO:0003747,GO:0005488,GO:0005575,GO:0005622,GO:0005623,GO:0005737,GO:0005829,GO:0006412,GO:0006415,GO:0006518,GO:0006807,GO:0008079,GO:0008135,GO:0008150,GO:0008152,GO:0009058,GO:0009059,GO:0009987,GO:0010467,GO:0016043,GO:0016150,GO:0019538,GO:0022411,GO:0032984,GO:0034641,GO:0034645,GO:0043043,GO:0043170,GO:0043603,GO:0043604,GO:0043624,GO:0043933,GO:0044237,GO:0044238,GO:0044249,GO:0044260,GO:0044267,GO:0044271,GO:0044424,GO:0044444,GO:0044464,GO:0071704,GO:0071840,GO:0097159,GO:1901363,GO:1901564,GO:1901566,GO:1901576	ko:K02837	-	GTP_EFTU,GTP_EFTU_D2,RF3_C	non-target
lpp0936	LPP	1T73H	1236	-	-	-	-	-	-	-	non-target
lpp0937	LPP	1RMR4	1236	C	The transhydrogenation between NADH and NADP is coupled to respiration and ATP hydrolysis and functions as a proton pump across the membrane	pntB	-	ko:K00325	ko00760,ko01100,map00760,map01100	PNTB	non-target
lpp0938	LPP	1S6HX	1236	C	4TM region of pyridine nucleotide transhydrogenase, mitoch	pnaB	-	ko:K00324	ko00760,ko01100,map00760,map01100	PNTB_4TM	non-target
lpp0939	LPP	1RN23	1236	C	Alanine dehydrogenase/PNT, C-terminal domain	pntA	-	ko:K00324	ko00760,ko01100,map00760,map01100	AlaDh_PNT_C,AlaDh_PNT_N	non-target
lpp0940	LPP	1T6NF	1236	S	Cysteine-rich secretory protein family	-	-	-	-	CAP	non-target
lpp0941	LPP	1T76K	1236	-	-	-	-	-	-	-	target
lpp0942	LPP	1RRU7	1236	T	diguanylate cyclase	-	-	-	-	GGDEF	target
lpp0943	LPP	1T6D1	1236	M	Has lipid A 3-O-deacylase activity. Hydrolyzes the ester bond at the 3 position of lipid A, a bioactive component of lipopolysaccharide (LPS), thereby releasing the primary fatty acyl moiety	-	-	-	-	-	non-target
lpp0944	LPP	1T73A	1236	-	-	-	-	-	-	-	non-target
lpp0945	LPP	1T749	1236	-	-	-	-	-	-	-	non-target
lpp0946	LPP	1SQTV	1236	G	Glycosyl hydrolase family 3 N terminal domain	-	-	ko:K01207	ko00520,ko00531,ko01100,ko01501,map00520,map00531,map01100,map01501	Glyco_hydro_3	non-target
lpp0947	LPP	1RMEN	1236	U	Belongs to the dicarboxylate amino acid cation symporter (DAACS) (TC 2.A.23) family	-	-	-	-	SDF	non-target
lpp0948	LPP	1RMNQ	1236	E	Catalyzes the hydrolysis of N-succinyl-L,L- diaminopimelic acid (SDAP), forming succinate and LL-2,6- diaminoheptanedioate (DAP), an intermediate involved in the bacterial biosynthesis of lysine and meso-diaminopimelic acid, an essential component of bacterial cell walls	dapE	-	ko:K01439	ko00300,ko01100,ko01120,ko01230,map00300,map01100,map01120,map01230	M20_dimer,Peptidase_M20	non-target
lpp0949	LPP	1RPCS	1236	E	N-succinyltransferase activity	dapD	-	ko:K00674	ko00300,ko01100,ko01120,ko01230,map00300,map01100,map01120,map01230	Hexapep,Hexapep_2,THDPS_N_2	target
lpp0950	LPP	1RR21	1236	I	Phosphate acyltransferases	yihG	-	-	-	Acyltransferase	non-target
lpp0951	LPP	1RMCV	1236	E	Cys/Met metabolism PLP-dependent enzyme	metC	GO:0000096,GO:0000097,GO:0003674,GO:0003824,GO:0003962,GO:0004121,GO:0004123,GO:0006082,GO:0006520,GO:0006555,GO:0006790,GO:0006807,GO:0008150,GO:0008152,GO:0008652,GO:0009058,GO:0009066,GO:0009067,GO:0009086,GO:0009987,GO:0016053,GO:0016740,GO:0016765,GO:0016829,GO:0016846,GO:0019752,GO:0043436,GO:0044237,GO:0044238,GO:0044249,GO:0044272,GO:0044281,GO:0044283,GO:0046394,GO:0071704,GO:1901564,GO:1901566,GO:1901576,GO:1901605,GO:1901607	ko:K01758,ko:K01760	ko00260,ko00270,ko00450,ko01100,ko01110,ko01130,ko01230,map00260,map00270,map00450,map01100,map01110,map01130,map01230	Cys_Met_Meta_PP	non-target
lpp0952	LPP	1RM8A	1236	T	Putative diguanylate phosphodiesterase	-	-	ko:K21024	ko02025,map02025	EAL,GGDEF,PAS_8,PAS_9	target
lpp0953	LPP	1S1B9	1236	CH	Catalyzes the hydroxylation of L-kynurenine (L-Kyn) to form 3-hydroxy-L-kynurenine (L-3OHKyn). Required for synthesis of quinolinic acid	kmo	-	ko:K00486	ko00380,ko01100,map00380,map01100	FAD_binding_3	non-target
lpp0954	LPP	1SI9K	1236	P	flavoprotein involved in K transport	-	-	-	-	-	non-target
lpp0955	LPP	1T173	1236	C	Cytokinin dehydrogenase 1, FAD and cytokinin binding	-	-	-	-	Cytokin-bind,FAD_binding_4	target
lpp0956	LPP	1S7YM	1236	U	Type II secretion system protein C	-	-	ko:K02452	ko03070,ko05111,map03070,map05111	T2SSC	target
lpp0957	LPP	1S3IA	1236	S	Sel1-like repeats.	-	-	-	-	Sel1	non-target
lpp0958	LPP	1RMRD	1236	P	Sodium/calcium exchanger protein	-	-	ko:K07301	-	Na_Ca_ex	non-target
lpp0960	LPP	1RMBT	1236	L	endonuclease III	mutY	-	ko:K03575	ko03410,map03410	EndIII_4Fe-2S,HhH-GPD,NUDIX_4	non-target
lpp0961	LPP	1RPFM	1236	M	AsmA family	-	-	ko:K07289	-	AsmA,AsmA_2	non-target
lpp0962	LPP	1SXC3	1236	-	-	-	-	-	-	-	non-target
lpp0963	LPP	1SXE4	1236	-	-	-	-	-	-	-	non-target
lpp0964	LPP	1SCEN	1236	S	tryptophan synthase subunit beta	-	-	-	-	-	target
lpp0965	LPP	1RN3T	1236	M	Trypsin	degP	-	-	-	PDZ_2,Trypsin_2	non-target
lpp0966	LPP	1S7F3	1236	Q	Isochorismatase family	-	-	-	-	Isochorismatase	non-target
lpp0967	LPP	1RQJT	1236	IQ	Enoyl-(Acyl carrier protein) reductase	-	-	-	-	adh_short,adh_short_C2	non-target
lpp0968	LPP	1SHTW	1236	N	FlgN protein	-	-	ko:K02399	ko02040,map02040	FlgN	target
lpp0969	LPP	1SGQ4	1236	N	Anti-sigma-28 factor, FlgM	flgM	-	ko:K02398	ko02020,ko02025,ko02026,ko02040,map02020,map02025,map02026,map02040	FlgM	target
lpp0970	LPP	1S8SQ	1236	N	Involved in the assembly process of the P-ring formation. It may associate with FlgF on the rod constituting a structure essential for the P-ring assembly or may act as a modulator protein for the P-ring assembly	flgA	-	ko:K02386	ko02040,map02040	ChapFlgA	non-target
lpp0971	LPP	1S9Z9	1236	C	Cytochrome C oxidase, cbb3-type, subunit III	cyc	-	-	-	Cytochrome_CBB3	non-target
lpp0972	LPP	1SQM4	1236	S	L,D-transpeptidase catalytic domain	-	-	-	-	YkuD	target
lpp0973	LPP	1S40S	1236	F	Catalyzes the phosphorylation of pantothenate (Pan), the first step in CoA biosynthesis	coaX	-	ko:K03525	ko00770,ko01100,map00770,map01100	Pan_kinase	non-target
lpp0974	LPP	1S63F	1236	K	DNA-binding transcription factor activity	mraZ	GO:0000976,GO:0001067,GO:0003674,GO:0003676,GO:0003677,GO:0003690,GO:0003700,GO:0005488,GO:0006355,GO:0008150,GO:0009889,GO:0009890,GO:0009892,GO:0010468,GO:0010556,GO:0010558,GO:0010605,GO:0010629,GO:0019219,GO:0019222,GO:0031323,GO:0031324,GO:0031326,GO:0031327,GO:0031333,GO:0043254,GO:0043565,GO:0044087,GO:0044212,GO:0045892,GO:0045934,GO:0048519,GO:0048523,GO:0050789,GO:0050794,GO:0051128,GO:0051129,GO:0051171,GO:0051172,GO:0051252,GO:0051253,GO:0060255,GO:0065007,GO:0080090,GO:0097159,GO:0140110,GO:1901363,GO:1902679,GO:1903506,GO:1903507,GO:1990837,GO:2000112,GO:2000113,GO:2000142,GO:2000143,GO:2001141	ko:K03925	-	MraZ	target
lpp0975	LPP	1RM7M	1236	J	Specifically methylates the N4 position of cytidine in position 1402 (C1402) of 16S rRNA	rsmH	GO:0000154,GO:0001510,GO:0003674,GO:0003824,GO:0005575,GO:0005622,GO:0005623,GO:0005737,GO:0006139,GO:0006364,GO:0006396,GO:0006725,GO:0006807,GO:0008150,GO:0008152,GO:0008168,GO:0008170,GO:0008173,GO:0008649,GO:0008757,GO:0009451,GO:0009987,GO:0010467,GO:0016070,GO:0016072,GO:0016434,GO:0016740,GO:0016741,GO:0022613,GO:0031167,GO:0032259,GO:0034470,GO:0034641,GO:0034660,GO:0042254,GO:0043170,GO:0043412,GO:0043414,GO:0044085,GO:0044237,GO:0044238,GO:0044260,GO:0044424,GO:0044464,GO:0046483,GO:0070475,GO:0071424,GO:0071704,GO:0071840,GO:0090304,GO:0140098,GO:0140102,GO:1901360	ko:K03438	-	Methyltransf_5	non-target
lpp0976	LPP	1SGSB	1236	D	Essential cell division protein. May link together the upstream cell division proteins, which are predominantly cytoplasmic, with the downstream cell division proteins, which are predominantly periplasmic	ftsL	-	ko:K03586	-	FtsL	target
lpp0977	LPP	1RNGW	1236	D	Catalyzes cross-linking of the peptidoglycan cell wall at the division septum	ftsI	-	ko:K03587	ko00550,ko01501,map00550,map01501	PBP_dimer,Transpeptidase	non-target
lpp0978	LPP	1RMD6	1236	M	Catalyzes the addition of meso-diaminopimelic acid to the nucleotide precursor UDP-N-acetylmuramoyl-L-alanyl-D-glutamate (UMAG) in the biosynthesis of bacterial cell-wall peptidoglycan	murE	GO:0000270,GO:0003674,GO:0003824,GO:0006022,GO:0006023,GO:0006024,GO:0006807,GO:0008150,GO:0008152,GO:0009058,GO:0009059,GO:0009252,GO:0009273,GO:0009987,GO:0016874,GO:0016879,GO:0016881,GO:0030203,GO:0034645,GO:0042546,GO:0043170,GO:0044036,GO:0044038,GO:0044085,GO:0044237,GO:0044249,GO:0044260,GO:0070589,GO:0071554,GO:0071704,GO:0071840,GO:1901135,GO:1901137,GO:1901564,GO:1901566,GO:1901576	ko:K01928	ko00300,ko00550,map00300,map00550	Mur_ligase,Mur_ligase_C,Mur_ligase_M	target
lpp0979	LPP	1RMFW	1236	H	Catalyzes the oxidation of erythronate-4-phosphate to 3- hydroxy-2-oxo-4-phosphonooxybutanoate	pdxB	GO:0003674,GO:0003824,GO:0006725,GO:0006766,GO:0006767,GO:0006807,GO:0008150,GO:0008152,GO:0008614,GO:0008615,GO:0009058,GO:0009110,GO:0009987,GO:0016491,GO:0016614,GO:0016616,GO:0017144,GO:0018130,GO:0019438,GO:0034641,GO:0042364,GO:0042816,GO:0042819,GO:0044237,GO:0044249,GO:0044271,GO:0044281,GO:0044283,GO:0046483,GO:0051186,GO:0051188,GO:0055114,GO:0071704,GO:0072524,GO:0072525,GO:1901360,GO:1901362,GO:1901564,GO:1901566,GO:1901576,GO:1901615,GO:1901617	ko:K03473	ko00750,ko01100,map00750,map01100	2-Hacid_dh,2-Hacid_dh_C	non-target
lpp0980	LPP	1S4N8	1236	S	Peptidase family M50	-	-	-	-	Peptidase_M50	non-target
lpp0981	LPP	1SIC7	1236	I	PAP2 superfamily	-	-	-	-	PAP2	non-target
lpp0982	LPP	1SXC8	1236	O	Heat shock protein DnaJ domain protein	-	-	-	-	-	target
lpp0984	LPP	1RN6F	1236	C	Electron transfer flavoprotein domain	etfB	-	ko:K03521	-	ETF	non-target
lpp0985	LPP	1RMK7	1236	C	Electron transfer flavoprotein domain	etfA	-	ko:K03522	-	ETF,ETF_alpha	non-target
lpp0986	LPP	1T1JB	1236	C	Belongs to the AlaDH PNT family	ald	-	ko:K00259	ko00250,ko00430,ko01100,map00250,map00430,map01100	AlaDh_PNT_C,AlaDh_PNT_N	target
lpp0987	LPP	1RM7J	1236	M	Penicillin-binding protein OB-like domain	mrcA	-	ko:K05366	ko00550,ko01100,ko01501,map00550,map01100,map01501	PCB_OB,Transgly,Transpeptidase	non-target
lpp0988	LPP	1T717	1236	-	-	-	-	-	-	-	non-target
lpp0989	LPP	1RN8S	1236	NU	Type IV pilus assembly protein PilM;	pilM	-	ko:K02662	-	PilM_2	target
lpp0990	LPP	1S3S0	1236	NU	Fimbrial assembly protein (PilN)	pilN	-	ko:K02663	-	PilN	non-target
lpp0991	LPP	1S2P6	1236	NU	Pilus assembly protein, PilO	pilO	-	ko:K02664	-	PilO	non-target
lpp0992	LPP	1S6VJ	1236	NU	Pilus assembly protein, PilP	pilP	-	ko:K02665	-	PilP	target
lpp0993	LPP	1RN3Z	1236	U	Secretin and TonB N terminus short domain	pilQ	-	ko:K02666	-	AMIN,STN,Secretin,Secretin_N	non-target
lpp0994	LPP	1RPF6	1236	F	Catalyzes the specific phosphorylation of the 3-hydroxyl group of shikimic acid using ATP as a cosubstrate	aroK	GO:0000287,GO:0003674,GO:0003824,GO:0004765,GO:0005488,GO:0006082,GO:0006520,GO:0006725,GO:0006793,GO:0006796,GO:0006807,GO:0008150,GO:0008152,GO:0008652,GO:0009058,GO:0009072,GO:0009073,GO:0009987,GO:0016053,GO:0016301,GO:0016310,GO:0016740,GO:0016772,GO:0016773,GO:0019438,GO:0019632,GO:0019752,GO:0032787,GO:0043167,GO:0043169,GO:0043436,GO:0044237,GO:0044238,GO:0044249,GO:0044281,GO:0044283,GO:0046394,GO:0046872,GO:0071704,GO:1901360,GO:1901362,GO:1901564,GO:1901566,GO:1901576,GO:1901615	ko:K00891	ko00400,ko01100,ko01110,ko01130,ko01230,map00400,map01100,map01110,map01130,map01230	SKI	target
lpp0995	LPP	1RN4I	1236	E	Catalyzes the conversion of 3-deoxy-D-arabino- heptulosonate 7-phosphate (DAHP) to dehydroquinate (DHQ)	aroB	-	ko:K01735	ko00400,ko01100,ko01110,ko01130,ko01230,map00400,map01100,map01110,map01130,map01230	DHQ_synthase	target
lpp0996	LPP	1T3NF	1236	U	Sporulation related domain	-	-	-	-	AAA_22,SPOR	target
lpp0997	LPP	1S9IV	1236	T	Universal stress protein	uspA	-	ko:K06149	-	Usp	non-target
lpp0998	LPP	1RN44	1236	H	Belongs to the ribF family	ribF	-	ko:K11753	ko00740,ko01100,ko01110,map00740,map01100,map01110	FAD_syn,Flavokinase	non-target
lpp0999	LPP	1RMTF	1236	J	amino acids such as valine, to avoid such errors it has two additional distinct tRNA(Ile)-dependent editing activities. One activity is designated as 'pretransfer' editing and involves the hydrolysis of activated Val-AMP. The other activity is designated 'posttransfer' editing and involves deacylation of mischarged Val-tRNA(Ile)	ileS	-	ko:K01870	ko00970,map00970	Anticodon_1,tRNA-synt_1,zf-FPG_IleRS	non-target
lpp1000	LPP	1S60E	1236	M	This protein specifically catalyzes the removal of signal peptides from prolipoproteins	lspA	-	ko:K03101	ko03060,map03060	Peptidase_A8	non-target
lpp1001	LPP	1SXQZ	1236	G	KDPG and KHG aldolase	-	-	-	-	Aldolase	non-target
lpp1002	LPP	1T6ZU	1236	D	nuclear chromosome segregation	lidA	-	ko:K15481	ko01120,ko05134,map01120,map05134	-	target
lpp1003	LPP	1T6KC	1236	-	-	-	-	-	-	-	target
lpp1004	LPP	1RN3A	1236	S	An essential GTPase that binds both GDP and GTP, with rapid nucleotide exchange. Plays a role in 16S rRNA processing and 30S ribosomal subunit biogenesis and possibly also in cell cycle regulation and energy metabolism	era	-	ko:K03595	-	KH_2,MMR_HSR1	non-target
lpp1005	LPP	1RN8Y	1236	L	Involved in DNA repair and RecF pathway recombination	recO	-	ko:K03584	ko03440,map03440	RecO_C,RecO_N	non-target
lpp1006	LPP	1T7CX	1236	-	-	-	-	-	-	-	target
lpp1007	LPP	1SVK4	1236	S	Leucine Rich repeat	legL1	-	-	-	LRR_6	non-target
lpp1008	LPP	1RMS5	1236	H	Catalyzes the complicated ring closure reaction between the two acyclic compounds 1-deoxy-D-xylulose-5-phosphate (DXP) and 3-amino-2-oxopropyl phosphate (1-amino-acetone-3-phosphate or AAP) to form pyridoxine 5'-phosphate (PNP) and inorganic phosphate	pdxJ	GO:0003674,GO:0003824,GO:0005575,GO:0005622,GO:0005623,GO:0005737,GO:0005829,GO:0006725,GO:0006766,GO:0006767,GO:0006807,GO:0008150,GO:0008152,GO:0008614,GO:0008615,GO:0009058,GO:0009110,GO:0009987,GO:0016740,GO:0016769,GO:0017144,GO:0018130,GO:0019438,GO:0033856,GO:0034641,GO:0042364,GO:0042816,GO:0042819,GO:0044237,GO:0044249,GO:0044271,GO:0044281,GO:0044283,GO:0044424,GO:0044444,GO:0044464,GO:0046483,GO:0051186,GO:0051188,GO:0071704,GO:0072524,GO:0072525,GO:1901360,GO:1901362,GO:1901564,GO:1901566,GO:1901576,GO:1901615,GO:1901617	ko:K03474	ko00750,ko01100,map00750,map01100	PdxJ	non-target
lpp1009	LPP	1S321	1236	C	Pyruvate:ferredoxin oxidoreductase core domain II	korA	-	ko:K00174	ko00010,ko00020,ko00620,ko00650,ko00720,ko01100,ko01120,ko01130,ko01200,map00010,map00020,map00620,map00650,map00720,map01100,map01120,map01130,map01200	PFOR_II,POR,POR_N	target
lpp1010	LPP	1RZ7Y	1236	C	2-oxoglutarate ferredoxin oxidoreductase beta subunit	korB	-	ko:K00175	ko00010,ko00020,ko00620,ko00650,ko00720,ko01100,ko01120,ko01130,ko01200,map00010,map00020,map00620,map00650,map00720,map01100,map01120,map01130,map01200	TPP_enzyme_C	non-target
lpp1011	LPP	1RRVZ	1236	S	Belongs to the BI1 family	yccA	-	ko:K19416	-	Bax1-I	non-target
lpp1012	LPP	1RNVZ	1236	S	Carbon-nitrogen hydrolase	ramA	-	ko:K11206	-	CN_hydrolase	target
lpp1013	LPP	1RMA5	1236	S	Putative modulator of DNA gyrase	tldD	-	ko:K03568	-	PmbA_TldD	non-target
lpp1014	LPP	1RRA1	1236	S	Patatin-like phospholipase	ychK	-	ko:K07001	-	Patatin	non-target
lpp1015	LPP	1RPNE	1236	I	AMP-binding enzyme	-	-	-	-	AMP-binding	non-target
lpp1016	LPP	1RNCU	1236	L	Couples transcription and DNA repair by recognizing RNA polymerase (RNAP) stalled at DNA lesions. Mediates ATP-dependent release of RNAP and its truncated transcript from the DNA, and recruitment of nucleotide excision repair machinery to the damaged site	mfd	-	ko:K03723	ko03420,map03420	CarD_CdnL_TRCF,DEAD,Helicase_C,TRCF	non-target
lpp1017	LPP	1RMB8	1236	S	RmuC family	rmuC	-	ko:K09760	-	RmuC	non-target
lpp1018	LPP	1SXR0	1236	S	Domain of unknown function (DUF4785)	-	-	-	-	DUF4785	non-target
lpp1019	LPP	1RYH4	1236	S	acetyltransferases and hydrolases with the alpha beta hydrolase fold	-	-	-	-	-	non-target
lpp1020	LPP	1RPAV	1236	L	DNA ligase that catalyzes the formation of phosphodiester linkages between 5'-phosphoryl and 3'-hydroxyl groups in double-stranded DNA using NAD as a coenzyme and as the energy source for the reaction. It is essential for DNA replication and repair of damaged DNA	ligA	GO:0003674,GO:0003824,GO:0003909,GO:0003911,GO:0005575,GO:0005622,GO:0005623,GO:0005737,GO:0005829,GO:0006139,GO:0006259,GO:0006266,GO:0006281,GO:0006284,GO:0006288,GO:0006725,GO:0006807,GO:0006950,GO:0006974,GO:0008150,GO:0008152,GO:0009987,GO:0016874,GO:0016886,GO:0033554,GO:0034641,GO:0043170,GO:0044237,GO:0044238,GO:0044260,GO:0044424,GO:0044444,GO:0044464,GO:0046483,GO:0050896,GO:0051103,GO:0051716,GO:0071704,GO:0090304,GO:0140097,GO:1901360	ko:K01972	ko03030,ko03410,ko03420,ko03430,map03030,map03410,map03420,map03430	BRCT,DNA_ligase_OB,DNA_ligase_ZBD,DNA_ligase_aden,HHH_2,HHH_5	target
lpp1021	LPP	1S4M3	1236	E	Bacterial extracellular solute-binding proteins, family 5 Middle	hbpA	-	-	-	SBP_bac_5	target
lpp1022	LPP	1RNJ1	1236	P	Binding-protein-dependent transport system inner membrane component	oppB	-	ko:K02033	ko02024,map02024	BPD_transp_1	non-target
lpp1023	LPP	1RND6	1236	P	Binding-protein-dependent transport system inner membrane component	gsiD	-	ko:K02034	ko02024,map02024	BPD_transp_1	non-target
lpp1024	LPP	1RP0K	1236	L	Bacterial DNA polymerase III alpha subunit	dnaE	-	ko:K02337	ko00230,ko00240,ko01100,ko03030,ko03430,ko03440,map00230,map00240,map01100,map03030,map03430,map03440	DNA_pol3_alpha,HHH_6,PHP,tRNA_anti-codon	non-target
lpp1025	LPP	1SXKQ	1236	-	-	-	-	-	-	SoDot-IcmSS	non-target
lpp1026	LPP	1RRWB	1236	H	UbiA prenyltransferase family	-	-	-	-	UbiA	non-target
lpp1027	LPP	1T8DN	1236	M	4-amino-4-deoxy-L-arabinose transferase and related glycosyltransferases of PMT family	-	-	-	-	-	non-target
lpp1028	LPP	1RNQ2	1236	GM	CoA-binding domain	capD	-	-	-	CoA_binding_3,Polysacc_synt_2	non-target
lpp1030	LPP	1T7TJ	1236	-	-	-	-	-	-	-	non-target
lpp1031	LPP	1T72D	1236	-	-	-	-	-	-	-	target
lpp1032	LPP	1T2WG	1236	E	Amino acid permease	-	-	ko:K03293	-	AA_permease	non-target
lpp1033	LPP	1SFV2	1236	M	GDA1/CD39 (nucleoside phosphatase) family	-	-	ko:K01510	ko00230,ko00240,ko05169,map00230,map00240,map05169	GDA1_CD39	non-target
lpp1034	LPP	1SASI	1236	O	2OG-Fe(II) oxygenase superfamily	-	-	-	-	2OG-FeII_Oxy_3	non-target
lpp1035	LPP	1RQVJ	1236	L	to transposase (ISL3 family)	-	-	-	-	DDE_Tnp_ISL3,HTH_Tnp_ISL3,zf-ISL3	target
lpp1036	LPP	1SASI	1236	O	2OG-Fe(II) oxygenase superfamily	-	-	-	-	2OG-FeII_Oxy_3	non-target
lpp1037	LPP	1SXUW	1236	-	-	-	-	-	-	-	non-target
lpp1038	LPP	1RSBH	1236	S	Belongs to the SOS response-associated peptidase family	yedK	-	-	-	SRAP	non-target
lpp1039	LPP	1S5X5	1236	KT	Belongs to the peptidase S24 family	-	-	ko:K03503	-	Peptidase_S24	non-target
lpp1040	LPP	1RMT1	1236	L	Domain of unknown function (DUF4113)	umuC	-	ko:K03502	-	DUF4113,IMS,IMS_C	non-target
lpp1044	LPP	1T12A	1236	S	Antirestriction protein (ArdA)	-	-	-	-	ArdA	non-target
lpp1045	LPP	1T6UJ	1236	L	Single-strand binding protein family	-	-	ko:K03111	ko03030,ko03430,ko03440,map03030,map03430,map03440	SSB	non-target
lpp1046	LPP	1T78C	1236	-	-	-	-	-	-	-	non-target
lpp1047	LPP	1SW8B	1236	-	-	-	-	-	-	-	target
lpp1048	LPP	1RPVR	1236	L	Belongs to the 'phage' integrase family	-	-	-	-	Integrase_1,Phage_int_SAM_2	non-target
lpp1049	LPP	1SY4H	1236	L	Phage integrase, N-terminal	-	-	-	-	Phage_int_SAM_2	target
lpp1053	LPP	1T87E	1236	-	-	-	-	-	-	-	non-target
lpp1055	LPP	1T20D	1236	S	TraM recognition site of TraD and TraG	-	-	-	-	TraG-D_C,TrwB_AAD_bind	non-target
lpp1056	LPP	1T75E	1236	-	-	-	-	-	-	-	non-target
lpp1057	LPP	1RRW2	1236	S	TraG-like protein, N-terminal region	-	-	-	-	TraG_N	non-target
lpp1058	LPP	1RNVH	1236	S	Integrating conjugative element protein	-	-	-	-	-	non-target
lpp1059	LPP	1RY1T	1236	S	TraU protein	-	-	-	-	TraU	non-target
lpp1060	LPP	1RPAY	1236	U	F pilus assembly Type-IV secretion system for plasmid transfer	-	-	-	-	DUF87,TraC_F_IV	target
lpp1061	LPP	1T741	1236	-	-	-	-	-	-	-	target
lpp1062	LPP	1RPDD	1236	KT	Phage shock protein A	-	-	-	-	-	non-target
lpp1063	LPP	1RPED	1236	S	Protein of unknown function (DUF3438)	-	-	-	-	DUF3438	non-target
lpp1064	LPP	1SXTY	1236	S	Protein of unknown function (DUF2895)	-	-	-	-	DUF2895	non-target
lpp1065	LPP	1T6XW	1236	S	Protein of unknown function (DUF3487)	-	-	-	-	DUF3487	non-target
lpp1066	LPP	1T6YG	1236	-	-	-	-	-	-	-	non-target
lpp1067	LPP	1T73K	1236	-	-	-	-	-	-	-	non-target
lpp1068	LPP	1T6Y3	1236	S	Plasmid protein of unknown function (Plasmid_RAQPRD)	-	-	-	-	Plasmid_RAQPRD	non-target
lpp1069	LPP	1S0PZ	1236	S	Domain of unknown function (DUF4400)	-	-	-	-	DUF4400	non-target
lpp1070	LPP	1S5NC	1236	KT	Protein of unknown function (DUF2859)	-	-	-	-	DUF2859	non-target
lpp1071	LPP	1RRRQ	1236	O	Integrating conjugative element protein	-	-	-	-	-	non-target
lpp1072	LPP	1T6K9	1236	-	-	-	-	-	-	-	non-target
lpp1073	LPP	1SH1N	1236	S	domain, Protein	-	-	ko:K02487	ko02020,map02020	-	non-target
lpp1074	LPP	1T7EZ	1236	T	Global regulator protein family	-	-	ko:K03563	ko02020,ko02025,ko02026,ko05111,map02020,map02025,map02026,map05111	CsrA	target
lpp1075	LPP	1T6ZG	1236	-	-	-	-	-	-	-	non-target
lpp1076	LPP	1SI8S	1236	-	-	-	-	-	-	-	target
lpp1077	LPP	1S7JB	1236	K	Helix-turn-helix domain	-	-	-	-	HTH_3	target
lpp1078	LPP	1RPM4	1236	L	C-5 cytosine-specific DNA methylase	-	-	ko:K00558	ko00270,ko01100,ko05206,map00270,map01100,map05206	DNA_methylase	target
lpp1080	LPP	1S2V3	1236	L	May nick specific sequences that contain T G mispairs resulting from m5C-deamination	vsr	-	ko:K07458	-	Vsr	non-target
lpp1081	LPP	1T74Z	1236	-	-	-	-	-	-	-	non-target
lpp1082	LPP	1RRCF	1236	EGP	Sugar (and other) transporter	-	-	ko:K03762	-	MFS_1,Sugar_tr	non-target
lpp1083	LPP	1S9KE	1236	J	Removes the formyl group from the N-terminal Met of newly synthesized proteins. Requires at least a dipeptide for an efficient rate of reaction. N-terminal L-methionine is a prerequisite for activity but the enzyme has broad specificity at other positions	-	-	ko:K01462	-	Pep_deformylase	non-target
lpp1084	LPP	1THBT	1236	-	-	-	-	-	-	-	non-target
lpp1085	LPP	1SY16	1236	-	-	-	-	-	-	-	non-target
lpp1086	LPP	1T762	1236	-	-	-	-	-	-	-	non-target
lpp1087	LPP	1T7DC	1236	K	Prophage CP4-57 regulatory protein (AlpA)	-	-	-	-	Phage_AlpA	target
lpp1088	LPP	1RMJ1	1236	L	Arm DNA-binding domain	-	-	-	-	Arm-DNA-bind_3,Phage_integrase	target
lpp1089	LPP	1SREN	1236	J	GrpB protein	-	-	-	-	Acetyltransf_3,DUF4111,GrpB	non-target
lpp1090	LPP	1S4TB	1236	Q	Nodulation protein S (NodS)	-	-	-	-	Methyltransf_25	non-target
lpp1091	LPP	1RM9J	1236	S	Domain of unknown function (DUF4172)	-	-	-	-	DUF4172,Fic	non-target
lpp1092	LPP	1T81E	1236	K	Acetyltransferase (GNAT) domain	-	-	-	-	Acetyltransf_1	non-target
lpp1093	LPP	1RNP8	1236	S	Haloacid dehalogenase-like hydrolase	-	-	ko:K01838	ko00500,map00500	HAD_2	non-target
lpp1095	LPP	1T728	1236	-	-	-	-	-	-	-	target
lpp1096	LPP	1SER8	1236	S	Exopolysaccharide synthesis, ExoD	-	-	-	-	ExoD	target
lpp1100	LPP	1RZU5	1236	S	ankyrin repeats	-	-	ko:K15503	-	Ank_2	non-target
lpp1102	LPP	1S4QI	1236	S	alpha beta	-	-	-	-	-	non-target
lpp1103	LPP	1T3NH	1236	S	Choline/ethanolamine kinase	-	-	-	-	APH	non-target
lpp1104	LPP	1S5WI	1236	O	Peptide-methionine (R)-S-oxide reductase	-	-	ko:K07305	-	SelR	non-target
lpp1105	LPP	1T8YT	1236	-	-	-	-	-	-	-	non-target
lpp1106	LPP	1RNYZ	1236	S	Membrane	-	-	-	-	DUF2254	non-target
lpp1107	LPP	1T6ZJ	1236	S	EamA-like transporter family	-	-	-	-	EamA	non-target
lpp1108	LPP	1SFVK	1236	S	Lecithin:cholesterol acyltransferase	-	-	-	-	LCAT	non-target
lpp1109	LPP	1T6K5	1236	-	-	-	-	-	-	-	target
lpp1111	LPP	1T7P6	1236	-	-	-	-	-	-	-	target
lpp1112	LPP	1T74B	1236	-	-	-	-	-	-	-	non-target
lpp1113	LPP	1T695	1236	-	-	-	-	-	-	-	non-target
lpp1114	LPP	1SJP8	1236	T	Motif C-terminal to PAS motifs (likely to contribute to PAS structural domain)	-	-	-	-	EAL,GGDEF,PAS_9	non-target
lpp1115	LPP	1SD1J	1236	T	PFAM KaiB domain	-	-	ko:K08481	-	KaiB	target
lpp1116	LPP	1RR5C	1236	T	KaiC	-	-	ko:K08482	-	ATPase	non-target
lpp1117	LPP	1RPQY	1236	G	chitinase activity	chiD	-	-	-	Cellulase,Glyco_hydro_18	non-target
lpp1119	LPP	1SC1J	1236	V	Beta-lactamase	-	-	ko:K01286	-	Beta-lactamase	non-target
lpp1120	LPP	1SBBA	1236	M	Histidine phosphatase superfamily (branch 2)	map_2	-	-	-	His_Phos_2	non-target
lpp1121	LPP	1RTRT	1236	-	-	-	-	-	-	-	non-target
lpp1122	LPP	1TD6S	1236	-	-	-	-	-	-	-	target
lpp1123	LPP	1RMFZ	1236	M	Transglycosylase SLT domain	-	-	-	-	LysM,SLT	non-target
lpp1124	LPP	1RRYR	1236	ET	Bacterial periplasmic substrate-binding proteins	-	-	ko:K09996	ko02010,map02010	SBP_bac_3	target
lpp1125	LPP	1T75V	1236	-	-	-	-	-	-	-	non-target
lpp1126	LPP	1T9FF	1236	ET	Bacterial periplasmic substrate-binding proteins	-	-	-	-	SBP_bac_3	non-target
lpp1127	LPP	1SY0J	1236	P	haloacid dehalogenase-like hydrolase	-	-	-	-	Hydrolase	target
lpp1128	LPP	1RMQ4	1236	IQ	AMP-binding enzyme C-terminal domain	-	-	ko:K01897	ko00061,ko00071,ko01100,ko01212,ko02024,ko03320,ko04146,ko04216,ko04714,ko04920,map00061,map00071,map01100,map01212,map02024,map03320,map04146,map04216,map04714,map04920	AMP-binding,AMP-binding_C	target
lpp1129	LPP	1S4RE	1236	FJ	MafB19-like deaminase	-	-	ko:K01493	ko00240,ko01100,map00240,map01100	dCMP_cyt_deam_1	target
lpp1131	LPP	1S0RQ	1236	T	HAMP (Histidine kinases, Adenylyl cyclases, Methyl binding proteins, Phosphatases) domain	-	-	ko:K01768	ko00230,ko02025,ko04113,ko04213,map00230,map02025,map04113,map04213	Guanylate_cyc,HAMP	non-target
lpp1132	LPP	1T72M	1236	-	-	-	-	-	-	-	non-target
lpp1133	LPP	1RNID	1236	M	Mycolic acid cyclopropane synthetase	cfa	-	ko:K00574	-	CMAS	non-target
lpp1134	LPP	1T81P	1236	-	-	-	-	-	-	-	non-target
lpp1135	LPP	1RQK2	1236	S	Nitronate monooxygenase	-	-	ko:K00459	ko00910,map00910	NMO	non-target
lpp1136	LPP	1S6YX	1236	K	transcriptional regulator	-	-	-	-	-	non-target
lpp1137	LPP	1SJIB	1236	D	Domain of unknown function (DUF4349)	-	-	-	-	DUF4349	non-target
lpp1139	LPP	1T6GV	1236	-	-	-	-	-	-	-	target
lpp1140	LPP	1RM7W	1236	E	Required for the activity of the bacterial periplasmic transport system of putrescine	potD	-	ko:K11069	ko02010,map02010	SBP_bac_8	non-target
lpp1141	LPP	1RQB7	1236	E	spermidine putrescine transport system permease protein potC	potC	-	ko:K11070	ko02010,map02010	BPD_transp_1	non-target
lpp1142	LPP	1RNNZ	1236	P	putrescine transport system permease protein	potB	-	ko:K11071	ko02010,map02010	BPD_transp_1	non-target
lpp1143	LPP	1RNPX	1236	P	Part of the ABC transporter complex PotABCD involved in spermidine putrescine import. Responsible for energy coupling to the transport system	potA	-	ko:K11072	ko02010,map02010	ABC_tran,TOBE_2	non-target
lpp1144	LPP	1S8Z1	1236	L	GIY-YIG catalytic domain	-	-	ko:K07461	-	GIY-YIG	non-target
lpp1148	LPP	1RQM5	1236	E	Broad specificity carboxypetidase that releases amino acids sequentially from the C-terminus, including neutral, aromatic, polar and basic residues	-	-	ko:K01299	-	Peptidase_M32	non-target
lpp1149	LPP	1T7FZ	1236	K	Acetyltransferase (GNAT) family	-	-	-	-	Acetyltransf_1	non-target
lpp1150	LPP	1T6JE	1236	S	Protein conserved in bacteria	-	-	-	-	-	target
lpp1151	LPP	1T73X	1236	-	-	-	-	-	-	-	non-target
lpp1152	LPP	1RPR3	1236	F	Metal binding domain of Ada	ada	-	ko:K10778	-	Ada_Zn_binding,DNA_binding_1,HTH_18,Methyltransf_1N	target
lpp1153	LPP	1T831	1236	-	-	-	-	-	-	-	non-target
lpp1154	LPP	1T74E	1236	-	-	-	-	-	-	-	non-target
lpp1155	LPP	1RZXR	1236	E	amine oxidase	pao	-	ko:K00274	ko00260,ko00330,ko00340,ko00350,ko00360,ko00380,ko00950,ko00982,ko01100,ko01110,ko04726,ko04728,ko05030,ko05031,ko05034,map00260,map00330,map00340,map00350,map00360,map00380,map00950,map00982,map01100,map01110,map04726,map04728,map05030,map05031,map05034	Amino_oxidase	non-target
lpp1156	LPP	1T6FY	1236	-	-	-	-	-	-	-	non-target
lpp1157	LPP	1RQFY	1236	GH	Thiamine pyrophosphate enzyme, central domain	-	-	ko:K01568	ko00010,ko01100,ko01110,ko01130,map00010,map01100,map01110,map01130	TPP_enzyme_C,TPP_enzyme_M,TPP_enzyme_N	target
lpp1158	LPP	1RQV2	1236	S	Peptidase family M28	-	-	ko:K05994	-	Peptidase_M28	non-target
lpp1159	LPP	1S2JW	1236	S	acetyltransferases and hydrolases with the alpha beta hydrolase fold	-	-	-	-	-	target
lpp1160	LPP	1T7HQ	1236	-	-	-	-	-	-	-	non-target
lpp1161	LPP	1SQSN	1236	EG	EamA-like transporter family	-	-	-	-	EamA	target
lpp1162	LPP	1T7BE	1236	-	-	-	-	-	-	-	non-target
lpp1163	LPP	1S3SH	1236	F	Phosphoribosyl transferase domain	-	-	ko:K07100	-	Pribosyltran	non-target
lpp1164	LPP	1T7G4	1236	-	-	-	-	-	-	OMP_b-brl	non-target
lpp1165	LPP	1T2CZ	1236	EGP	Sugar (and other) transporter	-	-	-	-	MFS_1,Sugar_tr	non-target
lpp1166	LPP	1RNDG	1236	E	Belongs to the peptidase M20A family. ArgE subfamily	argE	-	ko:K01438	ko00220,ko01100,ko01110,ko01130,ko01210,ko01230,map00220,map01100,map01110,map01130,map01210,map01230	M20_dimer,Peptidase_M20,Peptidase_M42	non-target
lpp1167	LPP	1T7D8	1236	F	Phosphoribulokinase / Uridine kinase family	-	-	ko:K00876	ko00240,ko00983,ko01100,map00240,map00983,map01100	PRK	target
lpp1168	LPP	1SXRV	1236	-	-	-	-	-	-	7kD_coat	target
lpp1169	LPP	1S3RU	1236	S	Protein of unknown function (DUF520)	yajQ	-	ko:K09767	-	DUF520	non-target
lpp1170	LPP	1RM8A	1236	T	Putative diguanylate phosphodiesterase	-	-	-	-	EAL,GGDEF	non-target
lpp1171	LPP	1RQPK	1236	S	Memo-like protein	-	-	ko:K06990	-	AMMECR1,Memo	non-target
lpp1172	LPP	1T0C5	1236	H	Elongator protein 3, MiaB family, Radical SAM	-	-	ko:K04069	-	Radical_SAM	target
lpp1173	LPP	1TBJU	1236	-	-	-	-	-	-	-	non-target
lpp1175	LPP	1T1Q4	1236	T	His Kinase A (phosphoacceptor) domain	pilS	-	ko:K02668	ko02020,map02020	HATPase_c,HisKA	target
lpp1176	LPP	1RMCK	1236	T	Sigma-54 interaction domain	pilR	-	ko:K02667	ko02020,map02020	HTH_8,Response_reg,Sigma54_activat	non-target
lpp1177	LPP	1T76F	1236	-	-	-	-	-	-	-	target
lpp1178	LPP	1SATC	1236	S	Alpha/beta hydrolase family	-	-	-	-	Abhydrolase_1	non-target
lpp1179	LPP	1RP5S	1236	S	Peptidase family M48	yfgC	-	-	-	Peptidase_M48	non-target
lpp1180	LPP	1RN2M	1236	H	Converts 2,5-diamino-6-(ribosylamino)-4(3h)-pyrimidinone 5'-phosphate into 5-amino-6-(ribosylamino)-2,4(1h,3h)- pyrimidinedione 5'-phosphate	ribD	-	ko:K11752	ko00740,ko01100,ko01110,ko02024,map00740,map01100,map01110,map02024	RibD_C,dCMP_cyt_deam_1	non-target
lpp1181	LPP	1RMSY	1236	H	Lumazine binding domain	ribE	-	ko:K00793	ko00740,ko01100,ko01110,map00740,map01100,map01110	Lum_binding	target
lpp1182	LPP	1RQ49	1236	H	Catalyzes the conversion of D-ribulose 5-phosphate to formate and 3,4-dihydroxy-2-butanone 4-phosphate	ribA	-	ko:K14652	ko00740,ko00790,ko01100,ko01110,map00740,map00790,map01100,map01110	DHBP_synthase,GTP_cyclohydro2	target
lpp1183	LPP	1S3WD	1236	H	Catalyzes the formation of 6,7-dimethyl-8- ribityllumazine by condensation of 5-amino-6-(D- ribitylamino)uracil with 3,4-dihydroxy-2-butanone 4-phosphate. This is the penultimate step in the biosynthesis of riboflavin	ribH	GO:0000906,GO:0003674,GO:0003824,GO:0005575,GO:0005622,GO:0005623,GO:0005737,GO:0005829,GO:0006766,GO:0006767,GO:0006771,GO:0006807,GO:0008150,GO:0008152,GO:0009058,GO:0009110,GO:0009231,GO:0009987,GO:0016740,GO:0016765,GO:0017144,GO:0018130,GO:0034641,GO:0042364,GO:0042726,GO:0042727,GO:0044237,GO:0044249,GO:0044271,GO:0044281,GO:0044283,GO:0044424,GO:0044444,GO:0044464,GO:0046483,GO:0071704,GO:1901360,GO:1901362,GO:1901564,GO:1901566,GO:1901576	ko:K00794	ko00740,ko01100,ko01110,map00740,map01100,map01110	DMRL_synthase	target
lpp1184	LPP	1RM92	1236	F	Catalyzes the ATP-dependent amination of UTP to CTP with either L-glutamine or ammonia as the source of nitrogen. Regulates intracellular CTP levels through interactions with the four ribonucleotide triphosphates	pyrG	-	ko:K01937	ko00240,ko01100,map00240,map01100	CTP_synth_N,GATase	non-target
lpp1185	LPP	1RMGQ	1236	M	3-deoxy-8-phosphooctulonate synthase activity	kdsA	-	ko:K01627	ko00540,ko01100,map00540,map01100	DAHP_synth_1	target
lpp1186	LPP	1SXZA	1236	-	-	-	-	-	-	-	non-target
lpp1187	LPP	1TA7V	1236	S	Beta-lactamase superfamily domain	-	-	-	-	Lactamase_B_2	non-target
lpp1188	LPP	1RSE6	1236	M	Part of the outer membrane protein assembly complex, which is involved in assembly and insertion of beta-barrel proteins into the outer membrane	bamD	-	ko:K05807	-	YfiO	non-target
lpp1189	LPP	1RMNN	1236	L	May be involved in recombination	rdgC	-	ko:K03554	-	RdgC	non-target
lpp1190	LPP	1RPM6	1236	P	Transport of potassium into the cell	kup	-	ko:K03549	-	K_trans	non-target
lpp1191	LPP	1SFFE	1236	C	Protein involved in meta-pathway of phenol degradation	-	-	-	-	-	non-target
lpp1192	LPP	1RN7Z	1236	J	Met-10+ like-protein	rlmI	-	ko:K06969	-	Methyltrans_SAM	non-target
lpp1193	LPP	1S27P	1236	G	Glycosyl hydrolase family 3 N terminal domain	-	-	ko:K01207	ko00520,ko00531,ko01100,ko01501,map00520,map00531,map01100,map01501	Glyco_hydro_3	non-target
lpp1194	LPP	1T2UV	1236	K	DJ-1/PfpI family	inhA	-	-	-	DJ-1_PfpI	target
lpp1195	LPP	1RMV4	1236	E	Phosphoribosyl-AMP cyclohydrolase	hisI	-	ko:K11755	ko00340,ko01100,ko01110,ko01230,map00340,map01100,map01110,map01230	PRA-CH,PRA-PH	non-target
lpp1196	LPP	1RPJQ	1236	E	IGPS catalyzes the conversion of PRFAR and glutamine to IGP, AICAR and glutamate. The HisF subunit catalyzes the cyclization activity that produces IGP and AICAR from PRFAR using the ammonia provided by the HisH subunit	hisF	-	ko:K02500	ko00340,ko01100,ko01110,ko01230,map00340,map01100,map01110,map01230	His_biosynth	non-target
lpp1197	LPP	1RN3M	1236	E	1-(5-phosphoribosyl)-5-[(5-phosphoribosylamino)methylideneamino]imidazole-4-carboxamide isomerase activity	hisA	-	ko:K01814	ko00340,ko01100,ko01110,ko01230,map00340,map01100,map01110,map01230	His_biosynth	non-target
lpp1198	LPP	1RRP3	1236	E	IGPS catalyzes the conversion of PRFAR and glutamine to IGP, AICAR and glutamate. The HisH subunit provides the glutamine amidotransferase activity that produces the ammonia necessary to HisF for the synthesis of IGP and AICAR	hisH	-	ko:K02501	ko00340,ko01100,ko01110,ko01230,map00340,map01100,map01110,map01230	GATase	non-target
lpp1199	LPP	1RPA9	1236	E	histidinol-phosphatase activity	hisB	-	ko:K01089	ko00340,ko01100,ko01110,ko01230,map00340,map01100,map01110,map01230	Hydrolase_like,IGPD,PNK3P	non-target
lpp1200	LPP	1RP4T	1236	E	histidinol-phosphate transaminase activity	hisC	-	ko:K00817	ko00340,ko00350,ko00360,ko00400,ko00401,ko00960,ko01100,ko01110,ko01130,ko01230,map00340,map00350,map00360,map00400,map00401,map00960,map01100,map01110,map01130,map01230	Aminotran_1_2	non-target
lpp1201	LPP	1RMZD	1236	E	Catalyzes the sequential NAD-dependent oxidations of L- histidinol to L-histidinaldehyde and then to L-histidine	hisD	-	ko:K00013	ko00340,ko01100,ko01110,ko01230,map00340,map01100,map01110,map01230	Histidinol_dh	target
lpp1202	LPP	1RNAX	1236	F	ATP phosphoribosyltransferase	hisG	-	ko:K00765	ko00340,ko01100,ko01110,ko01230,map00340,map01100,map01110,map01230	HisG,HisG_C	non-target
lpp1203	LPP	1T0MD	1236	S	Trp repressor protein	-	-	-	-	Trp_repressor	non-target
lpp1204	LPP	1RN2U	1236	C	Cytochrome bd terminal oxidase subunit I	cydA	-	ko:K00425	ko00190,ko01100,ko02020,map00190,map01100,map02020	Cyt_bd_oxida_I	non-target
lpp1205	LPP	1RP7F	1236	C	Cytochrome bd terminal oxidase subunit II	cydB	-	ko:K00426	ko00190,ko01100,ko02020,map00190,map01100,map02020	Cyt_bd_oxida_II	non-target
lpp1206	LPP	1RQYG	1236	F	Catalyzes the transfer of a ribosyl phosphate group from 5-phosphoribose 1-diphosphate to orotate, leading to the formation of orotidine monophosphate (OMP)	pyrE	-	ko:K00762	ko00240,ko01100,map00240,map01100	Pribosyltran	non-target
lpp1207	LPP	1SCA7	1236	K	'Cold-shock' DNA-binding domain	capB_2	-	ko:K03704	-	CSD	target
lpp1208	LPP	1S5AA	1236	J	Sigma 54 modulation protein / S30EA ribosomal protein	-	-	-	-	CSD,Ribosomal_S30AE	non-target
lpp1209	LPP	1SAQE	1236	S	Aminoacyl-tRNA editing domain	-	-	ko:K19055	-	tRNA_edit	target
lpp1210	LPP	1S5DJ	1236	K	helix_turn_helix multiple antibiotic resistance protein	-	-	ko:K06075	-	MarR	non-target
lpp1211	LPP	1RZ0R	1236	S	Phenazine biosynthesis-like protein	-	-	-	-	PhzC-PhzF	non-target
lpp1212	LPP	1S42B	1236	J	Acetyltransferase (GNAT) domain	-	-	-	-	Acetyltransf_3	non-target
lpp1213	LPP	1S52N	1236	E	LysE type translocator	-	-	-	-	LysE	target
lpp1214	LPP	1SXGQ	1236	K	helix_turn_helix multiple antibiotic resistance protein	-	-	-	-	Acetyltransf_1,MarR	non-target
lpp1215	LPP	1S3SW	1236	S	AAA domain	-	-	-	-	AAA_28	non-target
lpp1217	LPP	1SGI6	1236	C	Protein involved in meta-pathway of phenol degradation	-	-	-	-	Phenol_MetA_deg	non-target
lpp1219	LPP	1RQFN	1236	E	Nitrile hydratase, alpha chain	scnC	-	ko:K20762	-	NHase_alpha	target
lpp1220	LPP	1T1F7	1236	E	Nitrile hydratase beta subunit	-	-	ko:K20760	-	NHase_beta	non-target
lpp1221	LPP	1SRM1	1236	E	Nitrile hydratase beta subunit	scnB	-	ko:K20761	-	NHase_beta	target
lpp1222	LPP	1T3NI	1236	S	Major Facilitator Superfamily	-	-	-	-	MFS_1	non-target
lpp1223	LPP	1RMM8	1236	H	Involved in the heme biosynthesis. Catalyzes the aerobic oxidative decarboxylation of propionate groups of rings A and B of coproporphyrinogen-III to yield the vinyl groups in protoporphyrinogen-IX	hemF	GO:0003674,GO:0005488,GO:0005515,GO:0042802,GO:0042803,GO:0046983	ko:K00228	ko00860,ko01100,ko01110,map00860,map01100,map01110	Coprogen_oxidas	non-target
lpp1224	LPP	1S9DS	1236	N	Structural component of flagellum, the bacterial motility apparatus. Part of the rod structure of flagellar basal body	flgB	-	ko:K02387	ko02040,map02040	Flg_bb_rod	non-target
lpp1225	LPP	1S653	1236	N	Flagellar basal body rod FlgEFG protein C-terminal	flgC	-	ko:K02388	ko02040,map02040	Flg_bbr_C	non-target
lpp1226	LPP	1RPZI	1236	N	Required for flagellar hook formation. May act as a scaffolding protein	flgD	-	ko:K02389	ko02040,map02040	FLgD_tudor,FlgD,FlgD_ig	non-target
lpp1227	LPP	1RMWX	1236	N	Flagellar basal body protein FlaE	flgE	-	ko:K02390	ko02040,map02040	FlaE,Flg_bb_rod,Flg_bbr_C	non-target
lpp1228	LPP	1RNVX	1236	N	Flagellar basal body rod FlgEFG protein C-terminal	flgF	-	ko:K02391	ko02040,map02040	Flg_bb_rod,Flg_bbr_C	non-target
lpp1229	LPP	1RMJ2	1236	N	Flagella basal body rod protein	flgG	-	ko:K02392	ko02040,map02040	Flg_bb_rod,Flg_bbr_C	target
lpp1230	LPP	1S3XK	1236	N	Assembles around the rod to form the L-ring and probably protects the motor basal body from shearing forces during rotation	flgH	-	ko:K02393	ko02040,map02040	FlgH	non-target
lpp1231	LPP	1RMRB	1236	N	Assembles around the rod to form the L-ring and probably protects the motor basal body from shearing forces during rotation	flgI	-	ko:K02394	ko02040,map02040	FlgI	non-target
lpp1232	LPP	1RPGY	1236	MNOU	Rod binding protein	flgJ	-	ko:K02395	-	Glucosaminidase,Rod-binding	target
lpp1233	LPP	1RMEA	1236	N	Flagella basal body rod protein	flgK	-	ko:K02396	ko02040,map02040	Flg_bb_rod,Flg_bbr_C	non-target
lpp1234	LPP	1RPNR	1236	N	Bacterial flagellin N-terminal helical region	flgL	-	ko:K02397	ko02040,map02040	Flagellin_C,Flagellin_N	non-target
lpp1235	LPP	1STNQ	1236	S	Patatin-like phospholipase	-	-	ko:K07001	-	Patatin	non-target
lpp1236	LPP	1T79W	1236	-	-	-	-	-	-	-	target
lpp1237	LPP	1S7V6	1236	S	YHS domain protein	-	-	-	-	YHS	non-target
lpp1238	LPP	1RMI1	1236	P	Sodium:sulfate symporter transmembrane region	-	-	-	-	CitMHS,TrkA_C	non-target
lpp1239	LPP	1RNY5	1236	C	Electron transfer flavoprotein-ubiquinone oxidoreductase, 4Fe-4S	etfD	-	ko:K00311	-	ETF_QO,FAD_binding_2,NAD_binding_8	target
lpp1240	LPP	1RMUR	1236	V	to multidrug resistance ABC transporter ATP-binding protein	-	-	ko:K06147	-	ABC_membrane,ABC_tran	non-target
lpp1241	LPP	1SI3D	1236	S	Protein of unknown function (DUF2845)	-	-	-	-	DUF2845	target
lpp1242	LPP	1SI42	1236	S	Chagasin family peptidase inhibitor I42	-	-	ko:K14475	ko05143,map05143	Inhibitor_I42	non-target
lpp1243	LPP	1RQ11	1236	C	Malic enzyme, NAD binding domain	sfcA	-	ko:K00027	ko00620,ko01200,ko02020,map00620,map01200,map02020	Malic_M,malic	non-target
lpp1244	LPP	1T715	1236	-	-	-	-	-	-	-	non-target
lpp1245	LPP	1RN36	1236	F	Nucleotidase that shows phosphatase activity on nucleoside 5'-monophosphates	surE	-	ko:K03787	ko00230,ko00240,ko00760,ko01100,ko01110,map00230,map00240,map00760,map01100,map01110	SurE	non-target
lpp1246	LPP	1RR11	1236	DM	Peptidase family M23	nlpD	-	ko:K06194	-	LysM,Peptidase_M23	non-target
lpp1247	LPP	1RN8V	1236	K	RNA polymerase sigma factor RpoS	rpoS	-	ko:K03087	ko02026,ko05111,map02026,map05111	Sigma70_r1_2,Sigma70_r2,Sigma70_r3,Sigma70_r4	non-target
lpp1248	LPP	1RQG2	1236	Q	Involved in the catabolism of homogentisate (2,5- dihydroxyphenylacetate or 2,5-OH-PhAc), a central intermediate in the degradation of phenylalanine and tyrosine. Catalyzes the oxidative ring cleavage of the aromatic ring of homogentisate to yield maleylacetoacetate	hmgA	-	ko:K00451	ko00350,ko00643,ko01100,ko01120,map00350,map00643,map01100,map01120	HgmA	non-target
lpp1249	LPP	1RP5N	1236	K	regulation of transcription, DNA-templated	yebC	GO:0005575,GO:0005622,GO:0005623,GO:0005737,GO:0005829,GO:0044424,GO:0044444,GO:0044464	-	-	Transcrip_reg	non-target
lpp1250	LPP	1RQPJ	1236	L	Nuclease that resolves Holliday junction intermediates in genetic recombination. Cleaves the cruciform structure in supercoiled DNA by nicking to strands with the same polarity at sites symmetrically opposed at the junction in the homologous arms and leaves a 5'-terminal phosphate and a 3'-terminal hydroxyl group	ruvC	GO:0000725,GO:0003674,GO:0003824,GO:0004518,GO:0004519,GO:0004520,GO:0004536,GO:0005575,GO:0005622,GO:0005623,GO:0006139,GO:0006259,GO:0006260,GO:0006261,GO:0006281,GO:0006310,GO:0006725,GO:0006807,GO:0006950,GO:0006974,GO:0008150,GO:0008152,GO:0008821,GO:0009058,GO:0009059,GO:0009987,GO:0016787,GO:0016788,GO:0016889,GO:0016894,GO:0031297,GO:0032991,GO:0033554,GO:0034641,GO:0034645,GO:0043170,GO:0044237,GO:0044238,GO:0044249,GO:0044260,GO:0044424,GO:0044464,GO:0045005,GO:0046483,GO:0048476,GO:0050896,GO:0051716,GO:0071704,GO:0071932,GO:0090304,GO:0090305,GO:0140097,GO:1901360,GO:1901576	ko:K01159	ko03440,map03440	RuvC	target
lpp1251	LPP	1RMET	1236	L	The RuvA-RuvB complex in the presence of ATP renatures cruciform structure in supercoiled DNA with palindromic sequence, indicating that it may promote strand exchange reactions in homologous recombination. RuvAB is a helicase that mediates the Holliday junction migration by localized denaturation and reannealing. RuvA stimulates, in the presence of DNA, the weak ATPase activity of RuvB	ruvA	-	ko:K03550	ko03440,map03440	HHH_5,RuvA_C,RuvA_N	non-target
lpp1253	LPP	1T7W2	1236	-	-	-	-	-	-	-	non-target
lpp1254	LPP	1RPG9	1236	T	His Kinase A (phosphoacceptor) domain	qseC	-	ko:K07645	ko02020,ko02024,map02020,map02024	2CSK_N,HATPase_c,HisKA	non-target
lpp1255	LPP	1RQQ3	1236	K	Transcriptional regulatory protein, C terminal	lrpR	-	ko:K07666	ko02020,ko02024,map02020,map02024	Response_reg,Trans_reg_C	non-target
lpp1256	LPP	1RQAB	1236	D	probably involved in intracellular septation	yciB	-	ko:K06190	-	IspA	non-target
lpp1257	LPP	1RMFZ	1236	M	Transglycosylase SLT domain	mltD	-	ko:K08307	-	LysM,SLT	non-target
lpp1258	LPP	1S22I	1236	S	Thiolesterase that catalyzes the hydrolysis of S-D- lactoyl-glutathione to form glutathione and D-lactic acid	gloB	-	ko:K01069	ko00620,map00620	HAGH_C,Lactamase_B	non-target
lpp1259	LPP	1RNI1	1236	J	Specifically methylates the adenine in position 2030 of 23S rRNA	rlmJ	-	ko:K07115	-	RsmJ	non-target
lpp1260	LPP	1T760	1236	-	-	-	-	-	-	-	non-target
lpp1261	LPP	1RNSW	1236	F	Catalyzes the oxidation of 5,10- methylenetetrahydrofolate to 5,10-methenyltetrahydrofolate and then the hydrolysis of 5,10-methenyltetrahydrofolate to 10- formyltetrahydrofolate	folD	GO:0003674,GO:0003824,GO:0004477,GO:0004486,GO:0004488,GO:0005575,GO:0005622,GO:0005623,GO:0005737,GO:0005829,GO:0006082,GO:0006575,GO:0006725,GO:0006730,GO:0006732,GO:0006760,GO:0006807,GO:0008150,GO:0008152,GO:0009987,GO:0016491,GO:0016645,GO:0016646,GO:0016787,GO:0016810,GO:0016814,GO:0019238,GO:0019752,GO:0034641,GO:0042558,GO:0043436,GO:0043603,GO:0044237,GO:0044281,GO:0044424,GO:0044444,GO:0044464,GO:0046483,GO:0051186,GO:0055114,GO:0071704,GO:1901360,GO:1901564	ko:K01491	ko00670,ko00720,ko01100,ko01120,ko01200,map00670,map00720,map01100,map01120,map01200	THF_DHG_CYH,THF_DHG_CYH_C	non-target
lpp1262	LPP	1T7IN	1236	-	-	-	-	-	-	-	target
lpp1263	LPP	1RMM5	1236	NU	COG3170 Tfp pilus assembly protein FimV	fimV	-	ko:K08086	-	-	non-target
lpp1264	LPP	1S5XB	1236	S	Predicted integral membrane protein (DUF2269)	-	-	-	-	DUF2269	non-target
lpp1265	LPP	1S2PQ	1236	GM	DoxX-like family	-	-	-	-	DoxX_3,Epimerase,NAD_binding_10	non-target
lpp1266	LPP	1RMK2	1236	J	Formation of pseudouridine at positions 38, 39 and 40 in the anticodon stem and loop of transfer RNAs	truA	-	ko:K06173	-	PseudoU_synth_1	target
lpp1267	LPP	1S41P	1236	E	phosphoribosylanthranilate isomerase activity	trpF	-	ko:K01817	ko00400,ko01100,ko01110,ko01130,ko01230,map00400,map01100,map01110,map01130,map01230	PRAI	non-target
lpp1268	LPP	1RP4D	1236	E	The beta subunit is responsible for the synthesis of L- tryptophan from indole and L-serine	trpB	-	ko:K01696,ko:K01817	ko00260,ko00400,ko01100,ko01110,ko01130,ko01230,map00260,map00400,map01100,map01110,map01130,map01230	PALP	non-target
lpp1269	LPP	1RMGN	1236	E	The alpha subunit is responsible for the aldol cleavage of indoleglycerol phosphate to indole and glyceraldehyde 3- phosphate	trpA	-	ko:K01695	ko00260,ko00400,ko01100,ko01110,ko01130,ko01230,map00260,map00400,map01100,map01110,map01130,map01230	Trp_syntA	non-target
lpp1270	LPP	1RQ7G	1236	J	tRNA synthetases class I (E and Q), anti-codon binding domain	glnS	-	ko:K01886	ko00970,ko01100,map00970,map01100	tRNA-synt_1c,tRNA-synt_1c_C	non-target
lpp1271	LPP	1RP5K	1236	J	cysteine-tRNA ligase activity	cysS	GO:0000166,GO:0003674,GO:0003824,GO:0004812,GO:0004817,GO:0005488,GO:0005524,GO:0005575,GO:0005622,GO:0005623,GO:0005737,GO:0005829,GO:0006082,GO:0006139,GO:0006399,GO:0006412,GO:0006418,GO:0006423,GO:0006518,GO:0006520,GO:0006725,GO:0006807,GO:0008144,GO:0008150,GO:0008152,GO:0009058,GO:0009059,GO:0009987,GO:0010467,GO:0016070,GO:0016874,GO:0016875,GO:0017076,GO:0019538,GO:0019752,GO:0030554,GO:0032553,GO:0032555,GO:0032559,GO:0034641,GO:0034645,GO:0034660,GO:0035639,GO:0036094,GO:0043038,GO:0043039,GO:0043043,GO:0043167,GO:0043168,GO:0043170,GO:0043436,GO:0043603,GO:0043604,GO:0044237,GO:0044238,GO:0044249,GO:0044260,GO:0044267,GO:0044271,GO:0044281,GO:0044424,GO:0044444,GO:0044464,GO:0046483,GO:0071704,GO:0090304,GO:0097159,GO:0097367,GO:0140098,GO:0140101,GO:1901265,GO:1901360,GO:1901363,GO:1901564,GO:1901566,GO:1901576	ko:K01883	ko00970,map00970	DALR_2,tRNA-synt_1e,tRNA-synt_1g	non-target
lpp1272	LPP	1RPAU	1236	S	Domain of unknown function (DUF3413)	-	-	ko:K07014	-	DUF3413,Sulfatase	non-target
lpp1273	LPP	1T75F	1236	-	-	-	-	-	-	-	non-target
lpp1274	LPP	1RMBS	1236	NU	Type II/IV secretion system protein	lspE	-	ko:K02454	ko03070,ko05111,map03070,map05111	T2SSE	non-target
lpp1275	LPP	1RPJS	1236	NU	Bacterial type II and III secretion system protein	lspD	-	ko:K02453	ko03070,ko05111,map03070,map05111	SPOR,Secretin,Secretin_N	non-target
lpp1276	LPP	1RS5T	1236	S	Oxidoreductase family, NAD-binding Rossmann fold	-	-	-	-	GFO_IDH_MocA	target
lpp1277	LPP	1S09F	1236	T	Adenylate cyclase	-	-	ko:K01768	ko00230,ko02025,ko04113,ko04213,map00230,map02025,map04113,map04213	Guanylate_cyc,dCache_1	non-target
lpp1278	LPP	1RMSZ	1236	EGP	Sugar (and other) transporter	-	-	-	-	MFS_1	non-target
lpp1279	LPP	1RNXS	1236	EGP	Major Facilitator Superfamily	-	-	-	-	MFS_1	non-target
lpp1280	LPP	1RPN4	1236	Q	IucA / IucC family	frgA	-	-	-	FhuF,IucA_IucC	non-target
lpp1281	LPP	1SXMP	1236	M	Forms passive diffusion pores that allow small molecular weight hydrophilic materials across the outer membrane	-	-	-	-	-	non-target
lpp1282	LPP	1SF3W	1236	S	Domain of unknown function (DUF4286)	-	-	-	-	DUF4286	non-target
lpp1283	LPP	1SSQM	1236	S	Thaumatin family	-	-	-	-	Thaumatin	non-target
lpp1284	LPP	1T703	1236	M	Sporulation related domain	-	-	-	-	OMP_b-brl,SPOR	non-target
lpp1285	LPP	1RN9T	1236	M	Trypsin	degQ	-	ko:K04771	ko01503,ko02020,map01503,map02020	PDZ_2,Trypsin_2	non-target
lpp1286	LPP	1RNV4	1236	S	Belongs to the multicopper oxidase YfiH RL5 family	yfiH	-	ko:K05810	-	Cu-oxidase_4	non-target
lpp1287	LPP	1RN7F	1236	J	Responsible for synthesis of pseudouridine from uracil	rluD	-	ko:K06180	-	PseudoU_synth_2,S4	non-target
lpp1288	LPP	1RMD8	1236	J	Catalyzes the methylthiolation of N6- (dimethylallyl)adenosine (i(6)A), leading to the formation of 2- methylthio-N6-(dimethylallyl)adenosine (ms(2)i(6)A) at position 37 in tRNAs that read codons beginning with uridine	miaB	-	ko:K06168	-	Radical_SAM,TRAM,UPF0004	non-target
lpp1289	LPP	1S0Z6	1236	G	Major Facilitator Superfamily	sauU_4	-	-	-	MFS_1	non-target
lpp1290	LPP	1S4PD	1236	S	L,D-transpeptidase catalytic domain	-	-	-	-	YkuD	non-target
lpp1291	LPP	1S8TQ	1236	N	Flagellar protein FliS	fliS	-	ko:K02422	ko02040,map02040	FliS	target
lpp1292	LPP	1RS2S	1236	N	Required for morphogenesis and for the elongation of the flagellar filament by facilitating polymerization of the flagellin monomers at the tip of growing filament. Forms a capping structure, which prevents flagellin subunits (transported through the central channel of the flagellum) from leaking out without polymerization at the distal end	fliD	-	ko:K02407	ko02040,map02040	Flagellin_IN,FliD_C,FliD_N	target
lpp1293	LPP	1T7E5	1236	N	flagellar protein FlaG	-	-	-	-	FlaG	target
lpp1294	LPP	1RN0Y	1236	N	Flagellin is the subunit protein which polymerizes to form the filaments of bacterial flagella	flaA	-	ko:K02406	ko02020,ko02040,ko04621,ko04626,ko05132,ko05134,map02020,map02040,map04621,map04626,map05132,map05134	Flagellin_C,Flagellin_IN,Flagellin_N	non-target
lpp1295	LPP	1RNDS	1236	I	Component of the acetyl coenzyme A carboxylase (ACC) complex. Biotin carboxylase (BC) catalyzes the carboxylation of biotin on its carrier protein (BCCP) and then the CO(2) group is transferred by the transcarboxylase to acetyl-CoA to form malonyl- CoA	accD	-	ko:K01963	ko00061,ko00620,ko00640,ko00720,ko01100,ko01110,ko01120,ko01130,ko01200,ko01212,map00061,map00620,map00640,map00720,map01100,map01110,map01120,map01130,map01200,map01212	Carboxyl_trans	non-target
lpp1296	LPP	1RMB0	1236	H	Belongs to the folylpolyglutamate synthase family	folC	-	ko:K11754	ko00790,ko01100,map00790,map01100	Mur_ligase_M	target
lpp1297	LPP	1SH3N	1236	S	Sporulation related domain	-	-	ko:K03749	-	SPOR	non-target
lpp1298	LPP	1RQ58	1236	S	Colicin V production protein	dedE	-	ko:K03558	-	Colicin_V	non-target
lpp1299	LPP	1RP00	1236	H	Catalyzes the reversible adenylation of nicotinate mononucleotide (NaMN) to nicotinic acid adenine dinucleotide (NaAD)	nadD	-	ko:K00969	ko00760,ko01100,map00760,map01100	CTP_transf_like	non-target
lpp1300	LPP	1RQRE	1236	L	DNA polymerase III, delta subunit	holA	-	ko:K02340	ko00230,ko00240,ko01100,ko03030,ko03430,ko03440,map00230,map00240,map01100,map03030,map03430,map03440	DNA_pol3_delt_C,DNA_pol3_delta	non-target
lpp1301	LPP	1SGKQ	1236	M	Together with LptD, is involved in the assembly of lipopolysaccharide (LPS) at the surface of the outer membrane. Required for the proper assembly of LptD. Binds LPS and may serve as the LPS recognition site at the outer membrane	lptE	-	ko:K03643	-	LptE	target
lpp1302	LPP	1RP14	1236	J	leucyl-tRNA aminoacylation	leuS	GO:0003674,GO:0003824,GO:0004812,GO:0004823,GO:0005575,GO:0005622,GO:0005623,GO:0005737,GO:0005829,GO:0006082,GO:0006139,GO:0006399,GO:0006412,GO:0006418,GO:0006429,GO:0006518,GO:0006520,GO:0006725,GO:0006807,GO:0008150,GO:0008152,GO:0009058,GO:0009059,GO:0009987,GO:0010467,GO:0016070,GO:0016874,GO:0016875,GO:0019538,GO:0019752,GO:0034641,GO:0034645,GO:0034660,GO:0043038,GO:0043039,GO:0043043,GO:0043170,GO:0043436,GO:0043603,GO:0043604,GO:0044237,GO:0044238,GO:0044249,GO:0044260,GO:0044267,GO:0044271,GO:0044281,GO:0044424,GO:0044444,GO:0044464,GO:0046483,GO:0071704,GO:0090304,GO:0140098,GO:0140101,GO:1901360,GO:1901564,GO:1901566,GO:1901576	ko:K01869	ko00970,map00970	Anticodon_1,tRNA-synt_1,tRNA-synt_1_2	target
lpp1303	LPP	1RM8M	1236	M	Transfers the fatty acyl group on membrane lipoproteins	lnt	-	ko:K03820	-	CN_hydrolase	non-target
lpp1304	LPP	1RRUZ	1236	E	Saccharopine dehydrogenase C-terminal domain	lysDH	-	-	-	Sacchrp_dh_C,Sacchrp_dh_NADP	non-target
lpp1305	LPP	1RY9G	1236	C	Aldehyde dehydrogenase family	-	-	ko:K00128	ko00010,ko00053,ko00071,ko00280,ko00310,ko00330,ko00340,ko00380,ko00410,ko00561,ko00620,ko00625,ko00903,ko00981,ko01100,ko01110,ko01120,ko01130,map00010,map00053,map00071,map00280,map00310,map00330,map00340,map00380,map00410,map00561,map00620,map00625,map00903,map00981,map01100,map01110,map01120,map01130	Aldedh	non-target
lpp1306	LPP	1RMZ8	1236	I	3-hydroxyacyl-CoA dehydrogenase, C-terminal domain	fadB	-	ko:K07516	ko00071,ko00362,ko00650,ko01100,ko01120,ko01200,ko01212,map00071,map00362,map00650,map01100,map01120,map01200,map01212	3HCDH,3HCDH_N,ECH_1	non-target
lpp1307	LPP	1RM93	1236	I	Thiolase, C-terminal domain	fadA	-	ko:K00632	ko00071,ko00280,ko00281,ko00362,ko00592,ko00642,ko01100,ko01110,ko01120,ko01130,ko01212,map00071,map00280,map00281,map00362,map00592,map00642,map01100,map01110,map01120,map01130,map01212	Thiolase_C,Thiolase_N	non-target
lpp1308	LPP	1T6PY	1236	E	lipolytic protein G-D-S-L family	-	-	-	-	Lipase_GDSL_2	non-target
lpp1309	LPP	1T7PC	1236	D	nuclear chromosome segregation	sidG	-	-	-	-	non-target
lpp1310	LPP	1RPI3	1236	S	Sel1-like repeats.	-	-	ko:K07126	-	Sel1	non-target
lpp1311	LPP	1RM8A	1236	T	Putative diguanylate phosphodiesterase	-	-	-	-	EAL,GGDEF,PAS_7,PAS_8	non-target
lpp1312	LPP	1SWN7	1236	U	Type II secretion system (T2SS), protein K	lspK	-	ko:K02460	ko03070,ko05111,map03070,map05111	T2SSK	target
lpp1313	LPP	1S5ZZ	1236	U	Type II secretion system (T2SS), protein J	lspJ	-	ko:K02459	ko03070,ko05111,map03070,map05111	N_methyl,T2SSJ	non-target
lpp1314	LPP	1SC8X	1236	U	Type II secretion system (T2SS), protein I	lspI	-	ko:K02458	ko03070,ko05111,map03070,map05111	N_methyl,T2SSI	target
lpp1315	LPP	1SGBJ	1236	U	Type II transport protein GspH	lspH	-	ko:K02457	ko03070,ko05111,map03070,map05111	GspH,N_methyl	target
lpp1316	LPP	1T2RU	1236	U	Type II secretion system (T2SS), protein G	lspG	-	ko:K02456	ko03070,ko05111,map03070,map05111	N_methyl,T2SSG	non-target
lpp1317	LPP	1RQ86	1236	U	Type II secretion system (T2SS), protein F	lspF	-	ko:K02455	ko03070,ko05111,map03070,map05111	T2SSF	non-target
lpp1318	LPP	1RMD1	1236	E	Glutamine synthetase, beta-Grasp domain	glnA	-	ko:K01915	ko00220,ko00250,ko00630,ko00910,ko01100,ko01120,ko01230,ko02020,ko04217,ko04724,ko04727,map00220,map00250,map00630,map00910,map01100,map01120,map01230,map02020,map04217,map04724,map04727	Gln-synt_C,Gln-synt_N	target
lpp1319	LPP	1SCUM	1236	S	Domain of unknown function (DUF4124)	-	-	-	-	DUF4124	non-target
lpp1320	LPP	1RMTD	1236	S	Belongs to the UPF0246 family	-	-	ko:K09861	-	H2O2_YaaD	non-target
lpp1321	LPP	1SXV1	1236	E	Pyridoxal-phosphate dependent enzyme	-	-	ko:K01505,ko:K05396	ko00270,map00270	PALP	non-target
lpp1322	LPP	1TH5E	1236	S	Glycosyltransferase family 88	-	-	ko:K15490	ko05134,map05134	Glyco_transf_88	non-target
lpp1323	LPP	1RNWD	1236	F	Molecular chaperone. Has ATPase activity	htpG	-	ko:K04079	ko04141,ko04151,ko04217,ko04612,ko04621,ko04626,ko04657,ko04659,ko04914,ko04915,ko05200,ko05215,ko05418,map04141,map04151,map04217,map04612,map04621,map04626,map04657,map04659,map04914,map04915,map05200,map05215,map05418	HATPase_c,HATPase_c_3,HSP90	non-target
lpp1324	LPP	1SD35	1236	KL	Belongs to the transcriptional regulatory Fis family	fis_2	-	ko:K03557	ko05111,map05111	HTH_8	non-target
lpp1325	LPP	1RNS1	1236	I	Condensation of UDP-2,3-diacylglucosamine and 2,3- diacylglucosamine-1-phosphate to form lipid A disaccharide, a precursor of lipid A, a phosphorylated glycolipid that anchors the lipopolysaccharide to the outer membrane of the cell	lpxB	GO:0003674,GO:0005488,GO:0005543,GO:0005575,GO:0005622,GO:0005623,GO:0005737,GO:0005829,GO:0005975,GO:0006629,GO:0006643,GO:0006644,GO:0006664,GO:0006793,GO:0006796,GO:0008150,GO:0008152,GO:0008289,GO:0008610,GO:0008654,GO:0009058,GO:0009245,GO:0009247,GO:0009311,GO:0009312,GO:0009987,GO:0016051,GO:0019637,GO:0043167,GO:0043168,GO:0044237,GO:0044238,GO:0044249,GO:0044255,GO:0044424,GO:0044444,GO:0044464,GO:0046467,GO:0046493,GO:0071704,GO:0090407,GO:1901135,GO:1901137,GO:1901269,GO:1901271,GO:1901576,GO:1903509	ko:K00748	ko00540,ko01100,map00540,map01100	LpxB	non-target
lpp1326	LPP	1SYTB	1236	S	Oxidoreductase family, NAD-binding Rossmann fold	-	-	-	-	GFO_IDH_MocA	non-target
lpp1327	LPP	1RQ4B	1236	L	Endonuclease that specifically degrades the RNA of RNA- DNA hybrids	rnhB	GO:0003674,GO:0003824,GO:0004518,GO:0004519,GO:0004521,GO:0004523,GO:0004540,GO:0005575,GO:0005622,GO:0005623,GO:0006139,GO:0006259,GO:0006260,GO:0006261,GO:0006271,GO:0006273,GO:0006281,GO:0006298,GO:0006401,GO:0006725,GO:0006807,GO:0006950,GO:0006974,GO:0008150,GO:0008152,GO:0009056,GO:0009057,GO:0009058,GO:0009059,GO:0009987,GO:0016070,GO:0016787,GO:0016788,GO:0016891,GO:0016893,GO:0019439,GO:0022616,GO:0032299,GO:0032991,GO:0033554,GO:0033567,GO:0034641,GO:0034645,GO:0034655,GO:0043137,GO:0043170,GO:0044237,GO:0044238,GO:0044248,GO:0044249,GO:0044260,GO:0044265,GO:0044270,GO:0044424,GO:0044464,GO:0046483,GO:0046700,GO:0050896,GO:0051716,GO:0071704,GO:0090304,GO:0090305,GO:0090501,GO:0090502,GO:0140098,GO:1901360,GO:1901361,GO:1901575,GO:1901576	ko:K03470	ko03030,map03030	RNase_HII	non-target
lpp1328	LPP	1RMEJ	1236	M	Peptidoglycan polymerase that is essential for cell wall elongation	mrdB	-	ko:K05837	-	FTSW_RODA_SPOVE	non-target
lpp1329	LPP	1RN9H	1236	M	Catalyzes cross-linking of the peptidoglycan cell wall	mrdA	-	ko:K05515	ko00550,ko01501,map00550,map01501	PBP_dimer,Transpeptidase	non-target
lpp1330	LPP	1T6G8	1236	-	-	-	-	-	-	-	non-target
lpp1331	LPP	1S1ZY	1236	J	Specifically methylates the pseudouridine at position 1915 (m3Psi1915) in 23S rRNA	rlmH	-	ko:K00783	-	SPOUT_MTase	non-target
lpp1332	LPP	1S8W3	1236	J	Functions as a ribosomal silencing factor. Interacts with ribosomal protein L14 (rplN), blocking formation of intersubunit bridge B8. Prevents association of the 30S and 50S ribosomal subunits and the formation of functional ribosomes, thus repressing translation	rsfS	-	ko:K09710	-	RsfS	non-target
lpp1333	LPP	1RM8P	1236	E	POT family	-	-	ko:K03305	-	PTR2	non-target
lpp1334	LPP	1RP89	1236	H	Catalyzes the conversion of urocanate to 4-imidazolone- 5-propionate	hutU	-	ko:K01712	ko00340,ko01100,map00340,map01100	Urocanase,Urocanase_C,Urocanase_N	target
lpp1335	LPP	1RP02	1236	E	ammonia-lyase activity	hutH	-	ko:K01745	ko00340,ko01100,map00340,map01100	Lyase_aromatic	target
lpp1336	LPP	1RN53	1236	C	Aldehyde dehydrogenase family	ywdH	-	ko:K00128,ko:K00154	ko00010,ko00053,ko00071,ko00280,ko00310,ko00330,ko00340,ko00380,ko00410,ko00561,ko00620,ko00625,ko00903,ko00981,ko01100,ko01110,ko01120,ko01130,map00010,map00053,map00071,map00280,map00310,map00330,map00340,map00380,map00410,map00561,map00620,map00625,map00903,map00981,map01100,map01110,map01120,map01130	Aldedh	target
lpp1337	LPP	1RQQ9	1236	IQ	Enoyl-(Acyl carrier protein) reductase	-	-	ko:K13775	ko00281,map00281	adh_short	target
lpp1338	LPP	1S3YC	1236	L	Endonuclease that specifically degrades the RNA of RNA- DNA hybrids	rnhA	GO:0003674,GO:0003824,GO:0004518,GO:0004519,GO:0004521,GO:0004523,GO:0004540,GO:0006139,GO:0006259,GO:0006260,GO:0006261,GO:0006271,GO:0006273,GO:0006401,GO:0006725,GO:0006807,GO:0008150,GO:0008152,GO:0009056,GO:0009057,GO:0009058,GO:0009059,GO:0009987,GO:0016070,GO:0016787,GO:0016788,GO:0016891,GO:0016893,GO:0019439,GO:0022616,GO:0033567,GO:0034641,GO:0034645,GO:0034655,GO:0043137,GO:0043170,GO:0044237,GO:0044238,GO:0044248,GO:0044249,GO:0044260,GO:0044265,GO:0044270,GO:0046483,GO:0046700,GO:0071704,GO:0090304,GO:0090305,GO:0090501,GO:0090502,GO:0140098,GO:1901360,GO:1901361,GO:1901575,GO:1901576	ko:K03469	ko03030,map03030	RNase_H	non-target
lpp1339	LPP	1RNHQ	1236	L	DNA polymerase III is a complex, multichain enzyme responsible for most of the replicative synthesis in bacteria. The epsilon subunit contain the editing function and is a proofreading 3'-5' exonuclease	dnaQ	-	ko:K02342	ko00230,ko00240,ko01100,ko03030,ko03430,ko03440,map00230,map00240,map01100,map03030,map03430,map03440	RNase_T	non-target
lpp1340	LPP	1T72E	1236	-	-	-	-	-	-	-	target
lpp1341	LPP	1SQ2E	1236	S	L,D-transpeptidase catalytic domain	enhA_2	-	-	-	YkuD	non-target
lpp1342	LPP	1T80J	1236	D	nuclear chromosome segregation	-	-	-	-	-	non-target
lpp1343	LPP	1S675	1236	C	Iron-sulfur cluster insertion protein ErpA	erpA	GO:0003674,GO:0005488,GO:0005506,GO:0005575,GO:0005622,GO:0005623,GO:0005737,GO:0005829,GO:0006790,GO:0006807,GO:0008150,GO:0008152,GO:0009987,GO:0010467,GO:0016043,GO:0016226,GO:0019538,GO:0022607,GO:0031163,GO:0043167,GO:0043169,GO:0043170,GO:0044085,GO:0044237,GO:0044238,GO:0044424,GO:0044444,GO:0044464,GO:0046872,GO:0046914,GO:0048037,GO:0051186,GO:0051536,GO:0051537,GO:0051539,GO:0051540,GO:0051604,GO:0071704,GO:0071840,GO:1901564	ko:K15724	-	Fe-S_biosyn	non-target
lpp1344	LPP	1RMAK	1236	J	Catalyzes the 2-thiolation of uridine at the wobble position (U34) of tRNA, leading to the formation of s(2)U34	mnmA	GO:0002097,GO:0002098,GO:0002143,GO:0006139,GO:0006396,GO:0006399,GO:0006400,GO:0006725,GO:0006807,GO:0008033,GO:0008150,GO:0008152,GO:0009451,GO:0009987,GO:0010467,GO:0016070,GO:0034227,GO:0034470,GO:0034641,GO:0034660,GO:0043170,GO:0043412,GO:0044237,GO:0044238,GO:0046483,GO:0071704,GO:0090304,GO:1901360	ko:K00566	ko04122,map04122	tRNA_Me_trans	non-target
lpp1345	LPP	1T70G	1236	S	Uncharacterized ACR, COG1399	-	-	ko:K07040	-	DUF177	non-target
lpp1346	LPP	1SC9G	1236	J	Belongs to the bacterial ribosomal protein bL32 family	rpmF	-	ko:K02911	ko03010,map03010	Ribosomal_L32p	non-target
lpp1347	LPP	1RM7R	1236	I	Catalyzes the reversible formation of acyl-phosphate (acyl-PO(4)) from acyl- acyl-carrier-protein (acyl-ACP). This enzyme utilizes acyl-ACP as fatty acyl donor, but not acyl-CoA	plsX	-	ko:K03621	ko00561,ko00564,ko01100,ko01110,map00561,map00564,map01100,map01110	FA_synthesis	non-target
lpp1348	LPP	1RNIR	1236	I	Catalyzes the condensation reaction of fatty acid synthesis by the addition to an acyl acceptor of two carbons from malonyl-ACP. Catalyzes the first condensation reaction which initiates fatty acid synthesis and may therefore play a role in governing the total rate of fatty acid production. Possesses both acetoacetyl-ACP synthase and acetyl transacylase activities. Its substrate specificity determines the biosynthesis of branched- chain and or straight-chain of fatty acids	fabH	-	ko:K00648	ko00061,ko01100,ko01212,map00061,map01100,map01212	ACP_syn_III,ACP_syn_III_C	target
lpp1349	LPP	1RNH3	1236	I	Acyl transferase domain	fabD	-	ko:K00645	ko00061,ko00333,ko01100,ko01130,ko01212,map00061,map00333,map01100,map01130,map01212	Acyl_transf_1	non-target
lpp1350	LPP	1RMBB	1236	IQ	KR domain	fabG_3	-	ko:K00059	ko00061,ko00333,ko00780,ko01040,ko01100,ko01130,ko01212,map00061,map00333,map00780,map01040,map01100,map01130,map01212	adh_short_C2	target
lpp1351	LPP	1S8X4	1236	IQ	Carrier of the growing fatty acid chain in fatty acid biosynthesis	acpP	-	ko:K02078	-	PP-binding	target
lpp1352	LPP	1RMDE	1236	I	Catalyzes the condensation reaction of fatty acid synthesis by the addition to an acyl acceptor of two carbons from malonyl-ACP	fabF_2	-	ko:K09458	ko00061,ko00780,ko01100,ko01212,map00061,map00780,map01100,map01212	Ketoacyl-synt_C,ketoacyl-synt	non-target
lpp1353	LPP	1RMWD	1236	S	Functions as a peptidoglycan terminase that cleaves nascent peptidoglycan strands endolytically to terminate their elongation	mltG	-	ko:K07082	-	YceG	non-target
lpp1354	LPP	1S26C	1236	F	Phosphorylation of dTMP to form dTDP in both de novo and salvage pathways of dTTP synthesis	tmk	GO:0003674,GO:0003824,GO:0004798,GO:0005575,GO:0005622,GO:0005623,GO:0005737,GO:0006139,GO:0006220,GO:0006221,GO:0006227,GO:0006233,GO:0006235,GO:0006725,GO:0006753,GO:0006793,GO:0006796,GO:0006807,GO:0008150,GO:0008152,GO:0009041,GO:0009058,GO:0009117,GO:0009123,GO:0009132,GO:0009133,GO:0009138,GO:0009139,GO:0009141,GO:0009142,GO:0009147,GO:0009148,GO:0009165,GO:0009186,GO:0009189,GO:0009196,GO:0009197,GO:0009200,GO:0009202,GO:0009211,GO:0009212,GO:0009219,GO:0009221,GO:0009262,GO:0009263,GO:0009265,GO:0009394,GO:0009987,GO:0016301,GO:0016310,GO:0016740,GO:0016772,GO:0016776,GO:0018130,GO:0019205,GO:0019438,GO:0019637,GO:0019692,GO:0034641,GO:0034654,GO:0044237,GO:0044238,GO:0044249,GO:0044271,GO:0044281,GO:0044424,GO:0044464,GO:0046072,GO:0046075,GO:0046077,GO:0046385,GO:0046483,GO:0046940,GO:0050145,GO:0055086,GO:0071704,GO:0072527,GO:0072528,GO:0090407,GO:1901135,GO:1901137,GO:1901293,GO:1901360,GO:1901362,GO:1901564,GO:1901566,GO:1901576	ko:K00943	ko00240,ko01100,map00240,map01100	Thymidylate_kin	non-target
lpp1355	LPP	1RNYA	1236	L	DNA polymerase III, delta subunit	holB	-	ko:K02341	ko00230,ko00240,ko01100,ko03030,ko03430,ko03440,map00230,map00240,map01100,map03030,map03430,map03440	DNA_pol3_delta2,DNApol3-delta_C	non-target
lpp1356	LPP	1S4YE	1236	NU	type 4 fimbrial biogenesis protein PilZ	pilZ_2	-	ko:K02676	-	PilZ	target
lpp1357	LPP	1RP6E	1236	L	TatD related DNase	lidH	-	ko:K03424	-	TatD_DNase	non-target
lpp1358	LPP	1RNTZ	1236	F	Catalyzes the specific phosphorylation of 1,6-anhydro-N- acetylmuramic acid (anhMurNAc) with the simultaneous cleavage of the 1,6-anhydro ring, generating MurNAc-6-P. Is required for the utilization of anhMurNAc either imported from the medium or derived from its own cell wall murein, and thus plays a role in cell wall recycling	anmK	-	ko:K09001	-	AnmK	non-target
lpp1359	LPP	1S8CC	1236	G	Major facilitator	gudP	-	-	-	MFS_1,Sugar_tr	non-target
lpp1360	LPP	1RRF6	1236	EGP	Major Facilitator Superfamily	cmr	-	ko:K08160	-	MFS_1	non-target
lpp1361	LPP	1S1IR	1236	M	GtrA-like protein	-	-	ko:K00721	ko00510,ko01100,map00510,map01100	Glycos_transf_2,GtrA	non-target
lpp1362	LPP	1RPPS	1236	M	Dolichyl-phosphate-mannose-protein mannosyltransferase	-	-	-	-	PMT_2	non-target
lpp1363	LPP	1SF9H	1236	G	Choline/ethanolamine kinase	-	-	-	-	Choline_kinase,F-box	non-target
lpp1364	LPP	1S4HU	1236	L	Predicted 3'-5' exonuclease related to the exonuclease domain of PolB	-	-	ko:K07501	-	DNA_pol_B_exo2	non-target
lpp1365	LPP	1RQ79	1236	S	protein conserved in bacteria	-	-	-	-	SLT	non-target
lpp1366	LPP	1RMT6	1236	F	Catalyzes the reversible transfer of the terminal phosphate group between ATP and AMP. Plays an important role in cellular energy homeostasis and in adenine nucleotide metabolism	adk	-	ko:K00939	ko00230,ko00730,ko01100,ko01110,ko01130,map00230,map00730,map01100,map01110,map01130	ADK,ADK_lid	non-target
lpp1367	LPP	1S8VM	1236	O	Thioredoxin	trxA3	-	ko:K03671	ko04621,ko05418,map04621,map05418	Thioredoxin	non-target
lpp1368	LPP	1RMGP	1236	C	C-terminal domain of alpha-glycerophosphate oxidase	glpD	-	ko:K00111	ko00564,ko01110,map00564,map01110	DAO,DAO_C	non-target
lpp1369	LPP	1RMAF	1236	F	Key enzyme in the regulation of glycerol uptake and metabolism. Catalyzes the phosphorylation of glycerol to yield sn- glycerol 3-phosphate	glpK	GO:0003674,GO:0003824,GO:0004370,GO:0005975,GO:0006066,GO:0006071,GO:0006793,GO:0006796,GO:0008150,GO:0008152,GO:0009987,GO:0016301,GO:0016310,GO:0016740,GO:0016772,GO:0016773,GO:0019400,GO:0019751,GO:0044237,GO:0044238,GO:0044262,GO:0044281,GO:0071704,GO:1901615	ko:K00864	ko00561,ko01100,ko03320,ko04626,map00561,map01100,map03320,map04626	FGGY_C,FGGY_N	non-target
lpp1370	LPP	1RNDK	1236	C	Citrate synthase, C-terminal domain	gltA	GO:0003674,GO:0003824,GO:0004108,GO:0006082,GO:0006091,GO:0006099,GO:0006101,GO:0008150,GO:0008152,GO:0009060,GO:0009987,GO:0015980,GO:0016740,GO:0016746,GO:0016999,GO:0017144,GO:0019752,GO:0036440,GO:0043436,GO:0044237,GO:0044238,GO:0044281,GO:0045333,GO:0046912,GO:0055114,GO:0071704,GO:0072350	ko:K01647	ko00020,ko00630,ko01100,ko01110,ko01120,ko01130,ko01200,ko01210,ko01230,map00020,map00630,map01100,map01110,map01120,map01130,map01200,map01210,map01230	Citrate_synt	non-target
lpp1371	LPP	1RN3N	1236	F	Phosphorylase superfamily	-	-	ko:K00757	ko00240,ko00983,ko01100,map00240,map00983,map01100	PNP_UDP_1	non-target
lpp1372	LPP	1RN03	1236	L	A type II topoisomerase that negatively supercoils closed circular double-stranded (ds) DNA in an ATP-dependent manner to modulate DNA topology and maintain chromosomes in an underwound state. Negative supercoiling favors strand separation, and DNA replication, transcription, recombination and repair, all of which involve strand separation. Also able to catalyze the interconversion of other topological isomers of dsDNA rings, including catenanes and knotted rings. Type II topoisomerases break and join 2 DNA strands simultaneously in an ATP-dependent manner	gyrA	-	ko:K02469	-	DNA_gyraseA_C,DNA_topoisoIV	non-target
lpp1373	LPP	1RMKU	1236	E	Catalyzes the reversible conversion of 3- phosphohydroxypyruvate to phosphoserine and of 3-hydroxy-2-oxo-4- phosphonooxybutanoate to phosphohydroxythreonine	serC	GO:0003674,GO:0003824,GO:0004648,GO:0005575,GO:0005622,GO:0005623,GO:0005737,GO:0006082,GO:0006520,GO:0006563,GO:0006564,GO:0006807,GO:0008150,GO:0008152,GO:0008483,GO:0008652,GO:0009058,GO:0009069,GO:0009070,GO:0009987,GO:0016053,GO:0016740,GO:0016769,GO:0019752,GO:0043436,GO:0044237,GO:0044238,GO:0044249,GO:0044281,GO:0044283,GO:0044424,GO:0044464,GO:0046394,GO:0071704,GO:1901564,GO:1901566,GO:1901576,GO:1901605,GO:1901607	ko:K00831	ko00260,ko00680,ko00750,ko01100,ko01120,ko01130,ko01200,ko01230,map00260,map00680,map00750,map01100,map01120,map01130,map01200,map01230	Aminotran_5	non-target
lpp1374	LPP	1RQ8U	1236	E	Catalyzes the transfer of the enolpyruvyl moiety of phosphoenolpyruvate (PEP) to the 5-hydroxyl of shikimate-3- phosphate (S3P) to produce enolpyruvyl shikimate-3-phosphate and inorganic phosphate	aroA	GO:0003674,GO:0003824,GO:0003866,GO:0006082,GO:0008150,GO:0008152,GO:0009058,GO:0009423,GO:0009987,GO:0016053,GO:0016740,GO:0016765,GO:0019752,GO:0043436,GO:0043648,GO:0043650,GO:0044237,GO:0044249,GO:0044281,GO:0044283,GO:0046394,GO:0046417,GO:0071704,GO:1901576	ko:K00800	ko00400,ko01100,ko01110,ko01130,ko01230,map00400,map01100,map01110,map01130,map01230	EPSP_synthase	non-target
lpp1375	LPP	1RNKT	1236	F	Belongs to the cytidylate kinase family. Type 1 subfamily	cmk	GO:0003674,GO:0003824,GO:0004127,GO:0004592,GO:0005575,GO:0005622,GO:0005623,GO:0005737,GO:0005829,GO:0006082,GO:0006139,GO:0006520,GO:0006573,GO:0006575,GO:0006725,GO:0006732,GO:0006753,GO:0006766,GO:0006767,GO:0006793,GO:0006796,GO:0006807,GO:0008150,GO:0008152,GO:0009058,GO:0009081,GO:0009108,GO:0009110,GO:0009117,GO:0009123,GO:0009165,GO:0009987,GO:0015939,GO:0015940,GO:0016053,GO:0016301,GO:0016310,GO:0016740,GO:0016772,GO:0016776,GO:0016874,GO:0016879,GO:0016881,GO:0018130,GO:0019205,GO:0019438,GO:0019637,GO:0019752,GO:0032787,GO:0033317,GO:0034641,GO:0034654,GO:0042364,GO:0042398,GO:0043436,GO:0043603,GO:0043604,GO:0044237,GO:0044238,GO:0044249,GO:0044271,GO:0044281,GO:0044283,GO:0044424,GO:0044444,GO:0044464,GO:0046394,GO:0046483,GO:0046939,GO:0046940,GO:0050145,GO:0051186,GO:0051188,GO:0055086,GO:0071704,GO:0072330,GO:0090407,GO:1901293,GO:1901360,GO:1901362,GO:1901564,GO:1901566,GO:1901576,GO:1901605	ko:K00945	ko00240,ko01100,map00240,map01100	Cytidylate_kin	target
lpp1376	LPP	1RMFY	1236	J	thus facilitating recognition of the initiation point. It is needed to translate mRNA with a short Shine-Dalgarno (SD) purine-rich sequence	rpsA	-	ko:K02945	ko03010,map03010	S1	non-target
lpp1377	LPP	1SGDB	1236	S	Lipopolysaccharide assembly protein A domain	-	-	ko:K08992	-	LapA_dom	target
lpp1378	LPP	1RP29	1236	G	Modulates cellular lipopolysaccharide (LPS) levels by regulating LpxC, which is involved in lipid A biosynthesis. May act by modulating the proteolytic activity of FtsH towards LpxC. May also coordinate assembly of proteins involved in LPS synthesis at the plasma membrane	lapB	-	ko:K19804	-	TPR_15,TPR_16,TPR_7	non-target
lpp1379	LPP	1RMCS	1236	E	Beta-eliminating lyase	wbpE	-	ko:K13017	ko00520,map00520	DegT_DnrJ_EryC1	non-target
lpp1380	LPP	1RNJR	1236	F	Catalyzes the decarboxylation of orotidine 5'- monophosphate (OMP) to uridine 5'-monophosphate (UMP)	pyrF	GO:0003674,GO:0003824,GO:0004590,GO:0005575,GO:0005622,GO:0005623,GO:0005737,GO:0005829,GO:0006139,GO:0006206,GO:0006207,GO:0006725,GO:0006807,GO:0008150,GO:0008152,GO:0009058,GO:0009112,GO:0009987,GO:0016829,GO:0016830,GO:0016831,GO:0018130,GO:0019856,GO:0034641,GO:0044237,GO:0044238,GO:0044249,GO:0044271,GO:0044281,GO:0044424,GO:0044444,GO:0044464,GO:0046112,GO:0046483,GO:0055086,GO:0071704,GO:0072527,GO:0072528,GO:1901360,GO:1901362,GO:1901564,GO:1901566,GO:1901576	ko:K01591	ko00240,ko01100,map00240,map01100	OMPdecase	non-target
lpp1381	LPP	1RP66	1236	S	Patatin-like phospholipase	rssA	-	ko:K07001	-	Patatin	non-target
lpp1382	LPP	1S5BZ	1236	S	KR domain	-	-	ko:K07124	-	adh_short	target
lpp1383	LPP	1SDXQ	1236	NU	Type II transport protein GspH	-	-	ko:K08084	-	GspH,N_methyl	non-target
lpp1384	LPP	1T6UP	1236	H	Removes the pyruvyl group from chorismate, with concomitant aromatization of the ring, to provide 4- hydroxybenzoate (4HB) for the ubiquinone pathway	ubiC	-	ko:K03181	ko00130,ko01100,ko01110,map00130,map01100,map01110	Chor_lyase	non-target
lpp1385	LPP	1RMZ1	1236	H	Catalyzes the prenylation of para-hydroxybenzoate (PHB) with an all-trans polyprenyl group. Mediates the second step in the final reaction sequence of ubiquinone-8 (UQ-8) biosynthesis, which is the condensation of the polyisoprenoid side chain with PHB, generating the first membrane-bound Q intermediate 3- octaprenyl-4-hydroxybenzoate	ubiA	-	ko:K03179	ko00130,ko01100,ko01110,map00130,map01100,map01110	UbiA	non-target
lpp1386	LPP	1SJ4Q	1236	M	Outer membrane lipoprotein	-	-	-	-	-	non-target
lpp1387	LPP	1SFAR	1236	C	Berberine and berberine like	-	-	-	-	BBE,FAD_binding_4	non-target
lpp1388	LPP	1RPTS	1236	F	Catalyzes a reversible aldol reaction between acetaldehyde and D-glyceraldehyde 3-phosphate to generate 2-deoxy- D-ribose 5-phosphate	deoC	-	ko:K01619	ko00030,map00030	DeoC	non-target
lpp1389	LPP	1RS0S	1236	F	The purine nucleoside phosphorylases catalyze the phosphorolytic breakdown of the N-glycosidic bond in the beta- (deoxy)ribonucleoside molecules, with the formation of the corresponding free purine bases and pentose-1-phosphate	xapA	-	ko:K03815	ko00230,ko01100,ko01110,map00230,map01100,map01110	PNP_UDP_1	non-target
lpp1390	LPP	1RMRX	1236	F	This enzyme scavenges exogenous and endogenous cytidine and 2'-deoxycytidine for UMP synthesis	cdd	-	ko:K01489	ko00240,ko00983,ko01100,map00240,map00983,map01100	dCMP_cyt_deam_1	non-target
lpp1391	LPP	1T6JG	1236	-	-	-	-	-	-	-	non-target
lpp1392	LPP	1T1JX	1236	T	HAMP (Histidine kinases, Adenylyl cyclases, Methyl binding proteins, Phosphatases) domain	cpxA	-	ko:K07640	ko01503,ko02020,map01503,map02020	HAMP,HATPase_c,HisKA	non-target
lpp1393	LPP	1RMW7	1236	K	Transcriptional regulatory protein, C terminal	cpxR	-	ko:K07657,ko:K07662	ko01503,ko02020,map01503,map02020	Response_reg,Trans_reg_C	non-target
lpp1394	LPP	1RMKX	1236	P	Transporter associated domain	corC	-	ko:K06189	-	CBS,CorC_HlyC	non-target
lpp1395	LPP	1S6BS	1236	J	Single strand-specific metallo-endoribonuclease involved in late-stage 70S ribosome quality control and in maturation of the 3' terminus of the 16S rRNA	ybeY	-	ko:K07042	-	UPF0054	non-target
lpp1396	LPP	1RP2Y	1236	T	PhoH-like protein	-	-	ko:K06217	-	PhoH	non-target
lpp1397	LPP	1RNCG	1236	S	DNA polymerase alpha chain like domain	dnaE2	-	ko:K07053	-	PHP	non-target
lpp1398	LPP	1RNU8	1236	J	Belongs to the SUA5 family	-	-	-	-	Sua5_yciO_yrdC	non-target
lpp1399	LPP	1RNDC	1236	J	tRNA synthetases class I (W and Y)	trpS	-	ko:K01867	ko00970,map00970	tRNA-synt_1b	target
lpp1400	LPP	1RNBB	1236	D	Participates in chromosomal partition during cell division. May act via the formation of a condensin-like complex containing Smc and ScpB that pull DNA away from mid-cell into both cell halves	scpA	-	ko:K05896	-	SMC_ScpA	target
lpp1401	LPP	1RNXE	1236	D	Participates in chromosomal partition during cell division. May act via the formation of a condensin-like complex containing Smc and ScpA that pull DNA away from mid-cell into both cell halves	scpB	-	ko:K06024	-	SMC_ScpB	non-target
lpp1402	LPP	1RQU0	1236	J	Belongs to the pseudouridine synthase RsuA family	rluB	-	ko:K06178	-	PseudoU_synth_2,S4	target
lpp1403	LPP	1T3NM	1236	K	Bacterial regulatory proteins, luxR family	-	-	-	-	GerE	non-target
lpp1405	LPP	1RPQ8	1236	C	2OG-Fe(II) oxygenase superfamily	-	-	-	-	2OG-FeII_Oxy,DIOX_N	non-target
lpp1406	LPP	1S400	1236	S	Phosphatidylethanolamine-binding protein	-	-	ko:K06910	-	PBP	non-target
lpp1408	LPP	1T1JQ	1236	S	Alpha/beta hydrolase family	-	-	-	-	Abhydrolase_6	non-target
lpp1410	LPP	1RP1M	1236	U	Major Facilitator Superfamily	-	-	-	-	MFS_1,Sugar_tr	non-target
lpp1411	LPP	1T6K1	1236	-	-	-	-	-	-	-	target
lpp1412	LPP	1RN1D	1236	J	Catalyzes the formation of 5-methyl-uridine at position 1939 (m5U1939) in 23S rRNA	rlmD	-	ko:K03215	-	TRAM,tRNA_U5-meth_tr	non-target
lpp1413	LPP	1RN3H	1236	KT	In eubacteria ppGpp (guanosine 3'-diphosphate 5-' diphosphate) is a mediator of the stringent response that coordinates a variety of cellular activities in response to changes in nutritional abundance	relA	-	ko:K00951	ko00230,map00230	ACT_4,HD_4,RelA_SpoT,TGS	non-target
lpp1414	LPP	1SD91	1236	S	Protein of unknown function (DUF498/DUF598)	-	-	-	-	DUF498	non-target
lpp1415	LPP	1RQBM	1236	E	Aminotransferase class I and II	yfdZ	-	ko:K14261	-	Aminotran_1_2	non-target
lpp1416	LPP	1SBFD	1236	S	Protein conserved in bacteria	-	-	-	-	-	target
lpp1417	LPP	1RMF4	1236	L	DHH family	recJ	-	ko:K07462	ko03410,ko03430,ko03440,map03410,map03430,map03440	DHH,DHHA1	non-target
lpp1418	LPP	1RN28	1236	J	Catalyzes the synthesis of 5,6-dihydrouridine (D), a modified base found in the D-loop of most tRNAs, via the reduction of the C5-C6 double bond in target uridines	yjbN	-	ko:K05539	-	Dus	non-target
lpp1419	LPP	1RM9M	1236	U	Part of the Sec protein translocase complex. Interacts with the SecYEG preprotein conducting channel. Has a central role in coupling the hydrolysis of ATP to the transfer of proteins into and across the cell membrane, serving both as a receptor for the preprotein-SecB complex and as an ATP-driven molecular motor driving the stepwise translocation of polypeptide chains across the membrane	secA	GO:0000166,GO:0003674,GO:0003824,GO:0005215,GO:0005488,GO:0005524,GO:0005575,GO:0005622,GO:0005623,GO:0005737,GO:0005829,GO:0005886,GO:0005887,GO:0006810,GO:0008104,GO:0008144,GO:0008150,GO:0008320,GO:0008565,GO:0015031,GO:0015399,GO:0015405,GO:0015440,GO:0015450,GO:0015462,GO:0015833,GO:0016020,GO:0016021,GO:0016462,GO:0016787,GO:0016817,GO:0016818,GO:0016887,GO:0017076,GO:0017111,GO:0022804,GO:0022857,GO:0022884,GO:0030554,GO:0031224,GO:0031226,GO:0031522,GO:0032553,GO:0032555,GO:0032559,GO:0032991,GO:0033036,GO:0033220,GO:0035639,GO:0036094,GO:0042623,GO:0042626,GO:0042886,GO:0042887,GO:0043167,GO:0043168,GO:0043492,GO:0043952,GO:0044424,GO:0044425,GO:0044444,GO:0044459,GO:0044464,GO:0045184,GO:0051179,GO:0051234,GO:0055085,GO:0071702,GO:0071705,GO:0071806,GO:0071944,GO:0097159,GO:0097367,GO:1901265,GO:1901363,GO:1904680	ko:K03070	ko02024,ko03060,ko03070,map02024,map03060,map03070	SEC-C,SecA_DEAD,SecA_PP_bind,SecA_SW	target
lpp1420	LPP	1T21K	1236	F	NUDIX domain	mutT	-	ko:K03574	-	NUDIX	target
lpp1421	LPP	1SP93	1236	S	Putative MetA-pathway of phenol degradation	-	-	-	-	Phenol_MetA_deg	target
lpp1422	LPP	1SWUN	1236	D	Cell division factor that enhances FtsZ-ring assembly. Directly interacts with FtsZ and promotes bundling of FtsZ protofilaments, with a reduction in FtsZ GTPase activity	zapD	GO:0000003,GO:0000910,GO:0005575,GO:0005623,GO:0007049,GO:0008150,GO:0009987,GO:0019954,GO:0022402,GO:0022414,GO:0032153,GO:0032505,GO:0043093,GO:0044464,GO:0051301	ko:K18778	-	ZapD	non-target
lpp1423	LPP	1S3NR	1236	F	Catalyzes the phosphorylation of the 3'-hydroxyl group of dephosphocoenzyme A to form coenzyme A	coaE	GO:0003674,GO:0003824,GO:0004140,GO:0006139,GO:0006163,GO:0006164,GO:0006725,GO:0006732,GO:0006753,GO:0006793,GO:0006796,GO:0006807,GO:0008150,GO:0008152,GO:0009058,GO:0009108,GO:0009117,GO:0009150,GO:0009152,GO:0009165,GO:0009259,GO:0009260,GO:0009987,GO:0015936,GO:0015937,GO:0016301,GO:0016310,GO:0016740,GO:0016772,GO:0016773,GO:0018130,GO:0019438,GO:0019637,GO:0019693,GO:0033865,GO:0033866,GO:0033875,GO:0034030,GO:0034032,GO:0034033,GO:0034641,GO:0034654,GO:0044237,GO:0044238,GO:0044249,GO:0044271,GO:0044281,GO:0046390,GO:0046483,GO:0051186,GO:0051188,GO:0055086,GO:0071704,GO:0072521,GO:0072522,GO:0090407,GO:1901135,GO:1901137,GO:1901293,GO:1901360,GO:1901362,GO:1901564,GO:1901566,GO:1901576	ko:K00859	ko00770,ko01100,map00770,map01100	CoaE	non-target
lpp1424	LPP	1T72W	1236	-	-	-	-	-	-	-	non-target
lpp1425	LPP	1RMDP	1236	T	Putative diguanylate phosphodiesterase	-	-	-	-	EAL	non-target
lpp1426	LPP	1SXBP	1236	M	D-Ala-D-Ala carboxypeptidase 3 (S13) family	-	-	ko:K01286,ko:K07259	ko00550,map00550	Peptidase_S13	non-target
lpp1427	LPP	1RP0W	1236	H	Aminotransferase class-III	bioA	-	ko:K00833	ko00780,ko01100,map00780,map01100	Aminotran_3	non-target
lpp1428	LPP	1RMEQ	1236	H	Catalyzes the conversion of dethiobiotin (DTB) to biotin by the insertion of a sulfur atom into dethiobiotin via a radical- based mechanism	bioB	-	ko:K01012	ko00780,ko01100,map00780,map01100	BATS,Radical_SAM	non-target
lpp1429	LPP	1RNS6	1236	H	Aminotransferase class I and II	bioF	-	ko:K00652	ko00780,ko01100,map00780,map01100	Aminotran_1_2	target
lpp1430	LPP	1RSF9	1236	S	The physiological role of BioH is to remove the methyl group introduced by BioC when the pimeloyl moiety is complete. It allows to synthesize pimeloyl-ACP via the fatty acid synthetic pathway through the hydrolysis of the ester bonds of pimeloyl-ACP esters	bioH	-	ko:K02170	ko00780,ko01100,map00780,map01100	Abhydrolase_1,Abhydrolase_6	non-target
lpp1431	LPP	1RSHS	1236	H	Catalyzes a mechanistically unusual reaction, the ATP- dependent insertion of CO2 between the N7 and N8 nitrogen atoms of 7,8-diaminopelargonic acid (DAPA) to form an ureido ring	bioD	-	ko:K01935	ko00780,ko01100,map00780,map01100	AAA_26	target
lpp1432	LPP	1SCJS	1236	S	Putative regulatory protein	-	-	-	-	Zn-ribbon_8	non-target
lpp1433	LPP	1S3MU	1236	S	Protein of unknown function (DUF502)	-	-	-	-	DUF502	target
lpp1434	LPP	1RNMI	1236	J	Aspartyl-tRNA synthetase with relaxed tRNA specificity since it is able to aspartylate not only its cognate tRNA(Asp) but also tRNA(Asn). Reaction proceeds in two steps L-aspartate is first activated by ATP to form Asp-AMP and then transferred to the acceptor end of tRNA(Asp Asn)	aspS	-	ko:K01876	ko00970,map00970	GAD,tRNA-synt_2,tRNA_anti-codon	non-target
lpp1435	LPP	1RMYY	1236	DM	Mechanosensitive ion channel	mscM	-	ko:K05802	-	MS_channel	non-target
lpp1436	LPP	1RQVV	1236	L	Sequence-specific endonuclease that cleaves unmethylated GATC sequences. It is involved in DNA mismatch repair	mutH	-	ko:K03573	ko03430,map03430	MutH	target
lpp1437	LPP	1T719	1236	-	-	-	-	-	-	-	target
lpp1438	LPP	1SXFG	1236	-	-	-	-	-	-	-	non-target
lpp1439	LPP	1RWSD	1236	KLT	Protein tyrosine kinase	lok	-	ko:K15486	ko05134,map05134	Pkinase	non-target
lpp1440	LPP	1T773	1236	D	nuclear chromosome segregation	-	-	-	-	-	non-target
lpp1441	LPP	1T7F2	1236	-	-	-	-	-	-	-	target
lpp1442	LPP	1T01G	1236	K	helix_turn_helix ASNC type	lrp_1	-	ko:K03719	-	AsnC_trans_reg,HTH_24	non-target
lpp1443	LPP	1SFNG	1236	K	acetyltransferase, GNAT family	-	-	-	-	Acetyltransf_1,Acetyltransf_10	target
lpp1444	LPP	1SU7Q	1236	L	Glycosyltransferase family 88	-	-	ko:K15490	ko05134,map05134	Glyco_transf_88	non-target
lpp1446	LPP	1RYBQ	1236	T	Adenylyl- / guanylyl cyclase, catalytic domain	-	-	ko:K01768	ko00230,ko02025,ko04113,ko04213,map00230,map02025,map04113,map04213	GAF,GAF_2,Guanylate_cyc	non-target
lpp1448	LPP	1SGNX	1236	S	Phosphotransferase enzyme family	aph	-	ko:K18844	-	APH	non-target
lpp1449	LPP	1T7HI	1236	-	-	-	-	-	-	-	non-target
lpp1450	LPP	1T6U9	1236	V	COG1680 Beta-lactamase class C and other penicillin binding	-	-	-	-	-	non-target
lpp1451	LPP	1SA6T	1236	S	Gamma-glutamyl cyclotransferase, AIG2-like	-	-	-	-	GGACT	non-target
lpp1454	LPP	1RMA7	1236	E	Domain of unknown function (DUF3458_C) ARM repeats	pepN_1	-	ko:K01256	ko00480,ko01100,map00480,map01100	DUF3458,DUF3458_C,Peptidase_M1	non-target
lpp1455	LPP	1THA1	1236	-	-	-	-	-	-	-	non-target
lpp1456	LPP	1T70R	1236	-	-	-	-	-	-	-	non-target
lpp1457	LPP	1RRSA	1236	IQ	NAD dependent epimerase/dehydratase family	-	-	-	-	adh_short	target
lpp1458	LPP	1S9G0	1236	K	This enzyme acetylates the N-terminal alanine of ribosomal protein S18	rimI	-	ko:K03789	-	Acetyltransf_1,Acetyltransf_10	non-target
lpp1459	LPP	1RMFF	1236	C	Pyridine nucleotide-disulphide oxidoreductase, dimerisation domain	lpdA	-	ko:K00382	ko00010,ko00020,ko00260,ko00280,ko00620,ko00630,ko00640,ko01100,ko01110,ko01120,ko01130,ko01200,map00010,map00020,map00260,map00280,map00620,map00630,map00640,map01100,map01110,map01120,map01130,map01200	Pyr_redox_2,Pyr_redox_dim	non-target
lpp1460	LPP	1RNPT	1236	C	The pyruvate dehydrogenase complex catalyzes the overall conversion of pyruvate to acetyl-CoA and CO(2)	aceF	-	ko:K00627	ko00010,ko00020,ko00620,ko01100,ko01110,ko01120,ko01130,ko01200,map00010,map00020,map00620,map01100,map01110,map01120,map01130,map01200	2-oxoacid_dh,Biotin_lipoyl,E3_binding	target
lpp1461	LPP	1RN6K	1236	C	Component of the pyruvate dehydrogenase (PDH) complex, that catalyzes the overall conversion of pyruvate to acetyl-CoA and CO(2)	aceE	-	ko:K00163	ko00010,ko00020,ko00620,ko01100,ko01110,ko01120,ko01130,ko01200,map00010,map00020,map00620,map01100,map01110,map01120,map01130,map01200	Transketolase_N	non-target
lpp1462	LPP	1T74D	1236	-	-	-	-	-	-	-	non-target
lpp1463	LPP	1SE2J	1236	V	Membrane protein required for beta-lactamase induction	-	-	ko:K03807	-	-	non-target
lpp1464	LPP	1T21E	1236	P	sodium hydrogen antiporter	kefC_2	-	-	-	Na_H_Exchanger	non-target
lpp1465	LPP	1RMCG	1236	M	Lytic transglycosylase with a strong preference for naked glycan strands that lack stem peptides	rlpA	-	ko:K03642	-	DPBB_1,SPOR	non-target
lpp1466	LPP	1RMJA	1236	M	Belongs to the peptidase S11 family	dacA	-	ko:K07258	ko00550,ko01100,map00550,map01100	PBP5_C,Peptidase_S11	non-target
lpp1467	LPP	1RPU0	1236	EH	Amino-transferase class IV	ala	-	ko:K00824	ko00310,ko00330,ko00360,ko00472,ko00473,ko01100,map00310,map00330,map00360,map00472,map00473,map01100	Aminotran_4	non-target
lpp1468	LPP	1T76Q	1236	S	Protein of unknown function (DUF493)	-	-	ko:K09158	-	DUF493	target
lpp1469	LPP	1RMXQ	1236	H	Catalyzes the transfer of endogenously produced octanoic acid from octanoyl-acyl-carrier-protein onto the lipoyl domains of lipoate-dependent enzymes. Lipoyl-ACP can also act as a substrate although octanoyl-ACP is likely to be the physiological substrate	lipB	GO:0006464,GO:0006807,GO:0008150,GO:0008152,GO:0009249,GO:0009987,GO:0010467,GO:0018065,GO:0018193,GO:0018205,GO:0019538,GO:0036211,GO:0043170,GO:0043412,GO:0044237,GO:0044238,GO:0044260,GO:0044267,GO:0051604,GO:0071704,GO:1901564	ko:K03801	ko00785,ko01100,map00785,map01100	BPL_LplA_LipB	non-target
lpp1470	LPP	1RPDS	1236	I	LssY C-terminus	lssY	-	-	-	LssY_C,PAP2,SNARE_assoc	non-target
lpp1471	LPP	1T6V0	1236	-	-	lssZ	-	-	-	-	non-target
lpp1472	LPP	1RPXT	1236	S	ErfK YbiS YcfS YnhG family protein	lssA	-	-	-	YkuD	non-target
lpp1473	LPP	1SBE1	1236	V	ABC transporter transmembrane region	-	-	ko:K12541	ko02010,map02010	ABC_membrane,ABC_tran,Peptidase_C39	non-target
lpp1474	LPP	1RNK4	1236	M	HlyD membrane-fusion protein of T1SS	lssD	-	ko:K12542	-	Biotin_lipoyl_2,HlyD_3	non-target
lpp1475	LPP	1RM8A	1236	T	Putative diguanylate phosphodiesterase	-	-	-	-	EAL,GGDEF,PAS	non-target
lpp1476	LPP	1RNPQ	1236	F	Phosphoribosyl transferase domain	ppt	-	ko:K00760	ko00230,ko00983,ko01100,ko01110,map00230,map00983,map01100,map01110	Pribosyltran	non-target
lpp1477	LPP	1S95D	1236	S	Domain of unknown function (DUF1820)	-	-	-	-	DUF1820	non-target
lpp1478	LPP	1SXTU	1236	Q	methyltransferase	-	-	-	-	Methyltransf_11	non-target
lpp1479	LPP	1RMBS	1236	NU	Type II secretion system (T2SS), protein E, N-terminal domain	pilB	-	ko:K02652	-	T2SSE,T2SSE_N	target
lpp1480	LPP	1RNV0	1236	U	Type II secretion system (T2SS), protein F	pilC	-	ko:K02653	-	T2SSF	target
lpp1481	LPP	1RN90	1236	NOU	Cleaves type-4 fimbrial leader sequence and methylates the N-terminal (generally Phe) residue	pilD	-	ko:K02654	-	DiS_P_DiS,Peptidase_A24	non-target
lpp1482	LPP	1T6YX	1236	K	CAAX protease self-immunity	-	-	-	-	Abi,cNMP_binding	non-target
lpp1483	LPP	1SXU8	1236	S	COG0790 FOG TPR repeat, SEL1 subfamily	-	-	-	-	-	target
lpp1484	LPP	1T728	1236	-	-	-	-	-	-	-	non-target
lpp1485	LPP	1RPHX	1236	F	Bifunctional serine threonine kinase and phosphorylase involved in the regulation of the phosphoenolpyruvate synthase (PEPS) by catalyzing its phosphorylation dephosphorylation	ppsR	-	ko:K09773	-	Kinase-PPPase	non-target
lpp1486	LPP	1RPQN	1236	S	MmgE/PrpD family	prpD	-	ko:K01720	ko00640,map00640	MmgE_PrpD	non-target
lpp1487	LPP	1RNT1	1236	C	Citrate synthase, C-terminal domain	prpC	-	ko:K01659	ko00640,map00640	Citrate_synt	target
lpp1488	LPP	1RZ0R	1236	S	Phenazine biosynthesis-like protein	-	-	-	-	PhzC-PhzF	non-target
lpp1489	LPP	1RMTE	1236	J	Catalyzes the last two steps in the biosynthesis of 5- methylaminomethyl-2-thiouridine (mnm(5)s(2)U) at the wobble position (U34) in tRNA. Catalyzes the FAD-dependent demodification of cmnm(5)s(2)U34 to nm(5)s(2)U34, followed by the transfer of a methyl group from S-adenosyl-L-methionine to nm(5)s(2)U34, to form mnm(5)s(2)U34	mnmC	-	ko:K15461	-	DAO,Methyltransf_30	non-target
lpp1490	LPP	1RNVV	1236	E	POT family	ydgR	-	ko:K03305	-	PTR2	target
lpp1491	LPP	1RM7N	1236	H	intramolecular transferase activity, transferring amino groups	hemL	-	ko:K01845	ko00860,ko01100,ko01110,ko01120,map00860,map01100,map01110,map01120	Aminotran_3	non-target
lpp1492	LPP	1SC8Q	1236	C	Rubredoxin	rubR	-	-	-	Rubredoxin	target
lpp1493	LPP	1S5XY	1236	S	Uncharacterised protein family (UPF0093)	-	-	ko:K08973	-	UPF0093	non-target
lpp1494	LPP	1T1GE	1236	P	Integral membrane protein TerC family	-	-	-	-	TerC	target
lpp1495	LPP	1RMBG	1236	H	Adds poly(A) tail to the 3' end of many RNAs, which usually targets these RNAs for decay. Plays a significant role in the global control of gene expression, through influencing the rate of transcript degradation, and in the general RNA quality control	pcnB	-	ko:K00970	ko03018,map03018	PolyA_pol,PolyA_pol_RNAbd,PolyA_pol_arg_C	non-target
lpp1496	LPP	1S63J	1236	H	7,8-dihydro-6-hydroxymethylpterin-pyrophosphokinase (HPPK)	folK	-	ko:K00950	ko00790,ko01100,map00790,map01100	HPPK	target
lpp1497	LPP	1S4FM	1236	T	Universal stress protein	uspA2_1	-	-	-	Usp	non-target
lpp1498	LPP	1RMSF	1236	S	GTPase that plays an essential role in the late steps of ribosome biogenesis	der	-	ko:K03977	-	KH_dom-like,MMR_HSR1	non-target
lpp1499	LPP	1RN4V	1236	M	Part of the outer membrane protein assembly complex, which is involved in assembly and insertion of beta-barrel proteins into the outer membrane	bamB	-	ko:K17713	-	PQQ_2,PQQ_3	target
lpp1500	LPP	1S95P	1236	S	Tetratricopeptide repeat-like domain	-	-	-	-	TPR_21	target
lpp1501	LPP	1RPHI	1236	J	histidyl-tRNA aminoacylation	hisS	-	ko:K01892	ko00970,map00970	HGTP_anticodon,tRNA-synt_His	non-target
lpp1502	LPP	1T8EH	1236	S	Helix-turn-helix domain	-	-	ko:K15539	-	HTH_25	target
lpp1503	LPP	1RY78	1236	NU	fimbrial biogenesis and twitching motility protein	pilF	-	ko:K02656	-	TPR_16,TPR_2,TPR_7,TPR_8	non-target
lpp1504	LPP	1RMUI	1236	J	Specifically methylates position 2 of adenine 2503 in 23S rRNA and position 2 of adenine 37 in tRNAs	rlmN	GO:0000154,GO:0001510,GO:0003674,GO:0003824,GO:0006139,GO:0006364,GO:0006396,GO:0006399,GO:0006400,GO:0006725,GO:0006807,GO:0008033,GO:0008150,GO:0008152,GO:0008168,GO:0008173,GO:0008175,GO:0008649,GO:0008757,GO:0009451,GO:0009987,GO:0010467,GO:0016070,GO:0016072,GO:0016740,GO:0016741,GO:0022613,GO:0030488,GO:0031167,GO:0032259,GO:0034470,GO:0034641,GO:0034660,GO:0042254,GO:0043170,GO:0043412,GO:0043414,GO:0044085,GO:0044237,GO:0044238,GO:0044260,GO:0046483,GO:0070475,GO:0071704,GO:0071840,GO:0090304,GO:0140098,GO:0140101,GO:0140102,GO:1901360	ko:K06941	-	Radical_SAM	non-target
lpp1505	LPP	1S1Z3	1236	F	Major role in the synthesis of nucleoside triphosphates other than ATP. The ATP gamma phosphate is transferred to the NDP beta phosphate via a ping-pong mechanism, using a phosphorylated active-site intermediate	ndk	GO:0003674,GO:0003824,GO:0004550,GO:0005575,GO:0005622,GO:0005623,GO:0006139,GO:0006163,GO:0006165,GO:0006220,GO:0006725,GO:0006753,GO:0006793,GO:0006796,GO:0006807,GO:0008150,GO:0008152,GO:0009117,GO:0009132,GO:0009987,GO:0015949,GO:0016301,GO:0016310,GO:0016740,GO:0016772,GO:0016776,GO:0019205,GO:0019637,GO:0034641,GO:0044237,GO:0044238,GO:0044281,GO:0044464,GO:0046483,GO:0046939,GO:0055086,GO:0071704,GO:0072521,GO:0072527,GO:1901360,GO:1901564	ko:K00940	ko00230,ko00240,ko00983,ko01100,ko01110,ko01130,ko04016,map00230,map00240,map00983,map01100,map01110,map01130,map04016	NDK	non-target
lpp1506	LPP	1SXH8	1236	-	-	-	-	-	-	-	target
lpp1507	LPP	1RQ8Z	1236	FJ	tRNA-(MS[2]IO[6]A)-hydroxylase (MiaE)	miaE	-	ko:K06169	-	MiaE	non-target
lpp1508	LPP	1T74W	1236	-	-	-	-	-	-	-	target
lpp1509	LPP	1RP1X	1236	S	Hydrolyzes the pyrophosphate bond of UDP-2,3- diacylglucosamine to yield 2,3-diacylglucosamine 1-phosphate (lipid X) and UMP by catalyzing the attack of water at the alpha-P atom. Involved in the biosynthesis of lipid A, a phosphorylated glycolipid that anchors the lipopolysaccharide to the outer membrane of the cell	lpxH	GO:0003674,GO:0003824,GO:0005975,GO:0006629,GO:0006643,GO:0006644,GO:0006664,GO:0006793,GO:0006796,GO:0008150,GO:0008152,GO:0008610,GO:0008654,GO:0009058,GO:0009245,GO:0009247,GO:0009311,GO:0009312,GO:0009987,GO:0016051,GO:0016787,GO:0016817,GO:0016818,GO:0019637,GO:0044237,GO:0044238,GO:0044249,GO:0044255,GO:0046467,GO:0046493,GO:0071704,GO:0090407,GO:1901135,GO:1901137,GO:1901269,GO:1901271,GO:1901576,GO:1903509	ko:K03269	ko00540,ko01100,map00540,map01100	Metallophos,Metallophos_2	non-target
lpp1510	LPP	1S6K8	1236	D	Cell division inhibitor that blocks the formation of polar Z ring septums. Rapidly oscillates between the poles of the cell to destabilize FtsZ filaments that have formed before they mature into polar Z rings. Prevents FtsZ polymerization	minC	-	ko:K03610	-	MinC_C,MinC_N	non-target
lpp1511	LPP	1RMQ4	1236	IQ	AMP-binding enzyme C-terminal domain	lidS	-	ko:K01897	ko00061,ko00071,ko01100,ko01212,ko02024,ko03320,ko04146,ko04216,ko04714,ko04920,map00061,map00071,map01100,map01212,map02024,map03320,map04146,map04216,map04714,map04920	AMP-binding,AMP-binding_C	target
lpp1512	LPP	1RPXK	1236	ET	transport system periplasmic binding protein	-	-	ko:K09996,ko:K09997	ko02010,map02010	SBP_bac_3	non-target
lpp1513	LPP	1SCW3	1236	L	NUDIX domain	-	-	-	-	NUDIX	non-target
lpp1514	LPP	1RMSE	1236	EH	Anthranilate synthase component I, N terminal region	pabB	-	ko:K01665	ko00790,map00790	Anth_synt_I_N,Chorismate_bind	non-target
lpp1515	LPP	1RREX	1236	C	Pyruvate dehydrogenase E1 alpha subunit	odpA	-	ko:K00161	ko00010,ko00020,ko00620,ko01100,ko01110,ko01120,ko01130,ko01200,ko04066,ko04922,ko05230,map00010,map00020,map00620,map01100,map01110,map01120,map01130,map01200,map04066,map04922,map05230	E1_dh	non-target
lpp1516	LPP	1RP3G	1236	C	Transketolase, pyrimidine binding domain	odpB	-	ko:K00162	ko00010,ko00020,ko00620,ko01100,ko01110,ko01120,ko01130,ko01200,ko04066,ko04922,ko05230,map00010,map00020,map00620,map01100,map01110,map01120,map01130,map01200,map04066,map04922,map05230	Transket_pyr,Transketolase_C	target
lpp1517	LPP	1RQ9Y	1236	C	e3 binding domain	odp	-	ko:K00627	ko00010,ko00020,ko00620,ko01100,ko01110,ko01120,ko01130,ko01200,map00010,map00020,map00620,map01100,map01110,map01120,map01130,map01200	2-oxoacid_dh,Biotin_lipoyl,E3_binding	target
lpp1518	LPP	1RMYY	1236	M	Mechanosensitive ion channel	mscK	-	ko:K05802	-	MS_channel	non-target
lpp1519	LPP	1RQTU	1236	C	Belongs to the class-I pyridine nucleotide-disulfide oxidoreductase family	-	-	-	-	Pyr_redox_2,Pyr_redox_dim,SNARE_assoc	non-target
lpp1520	LPP	1T6UF	1236	H	chorismate lyase activity	-	-	-	-	-	non-target
lpp1521	LPP	1RS3D	1236	S	VIT family	-	-	-	-	VIT1	target
lpp1522	LPP	1RNG0	1236	P	Thiamine biosynthesis protein	thi	-	-	-	NMT1	non-target
lpp1523	LPP	1RPIZ	1236	E	Thiamine biosynthesis oxidoreductase ThiO	thiO	-	ko:K03153	ko00730,ko01100,map00730,map01100	DAO	non-target
lpp1524	LPP	1RVZK	1236	H	ThiS family	thiS	-	ko:K03154	ko04122,map04122	ThiS	non-target
lpp1525	LPP	1RMPD	1236	H	Catalyzes the rearrangement of 1-deoxy-D-xylulose 5- phosphate (DXP) to produce the thiazole phosphate moiety of thiamine. Sulfur is provided by the thiocarboxylate moiety of the carrier protein ThiS. In vitro, sulfur can be provided by H(2)S	thiG	GO:0003674,GO:0003824,GO:0006725,GO:0006766,GO:0006767,GO:0006772,GO:0006790,GO:0006807,GO:0008150,GO:0008152,GO:0009058,GO:0009110,GO:0009228,GO:0009987,GO:0017144,GO:0018130,GO:0019438,GO:0034641,GO:0042364,GO:0042723,GO:0042724,GO:0044237,GO:0044249,GO:0044271,GO:0044272,GO:0044281,GO:0044283,GO:0046483,GO:0071704,GO:0072527,GO:0072528,GO:1901360,GO:1901362,GO:1901564,GO:1901566,GO:1901576	ko:K03149	ko00730,ko01100,map00730,map01100	ThiG	non-target
lpp1526	LPP	1RNFP	1236	H	Condenses 4-methyl-5-(beta-hydroxyethyl)thiazole monophosphate (THZ-P) and 2-methyl-4-amino-5-hydroxymethyl pyrimidine pyrophosphate (HMP-PP) to form thiamine monophosphate (TMP)	thiDE	-	ko:K14153	ko00730,ko01100,map00730,map01100	Phos_pyr_kin,TMP-TENI	non-target
lpp1527	LPP	1RPJ3	1236	H	ThiF family	-	-	ko:K21147	ko04122,map04122	Rhodanese,ThiF	target
lpp1528	LPP	1SZ2P	1236	S	S1/P1 Nuclease	-	-	-	-	S1-P1_nuclease	non-target
lpp1529	LPP	1RMCY	1236	U	involved in the tonB-independent uptake of proteins	tolB	-	ko:K03641	-	PD40,TolB_N	non-target
lpp1530	LPP	1T2B3	1236	M	TonB C terminal	tolA	-	ko:K03646	-	TonB_2	non-target
lpp1531	LPP	1S8RS	1236	U	Biopolymer transport protein ExbD/TolR	tolR	-	ko:K03560	-	ExbD	non-target
lpp1532	LPP	1RMD4	1236	U	MotA/TolQ/ExbB proton channel family	tolQ	-	ko:K03562	ko01120,map01120	MotA_ExbB	non-target
lpp1533	LPP	1S93F	1236	S	Thioesterase-like superfamily	ybgC	-	ko:K07107	-	4HBT,4HBT_2	non-target
lpp1534	LPP	1RNWY	1236	L	The RuvA-RuvB complex in the presence of ATP renatures cruciform structure in supercoiled DNA with palindromic sequence, indicating that it may promote strand exchange reactions in homologous recombination. RuvAB is a helicase that mediates the Holliday junction migration by localized denaturation and reannealing	ruvB	-	ko:K03551	ko03440,map03440	RuvB_C,RuvB_N	non-target
lpp1535	LPP	1RN64	1236	K	Sigma-70, region 4	rpoE	-	ko:K03088	-	Sigma70_r2,Sigma70_r4_2	non-target
lpp1536	LPP	1SCKB	1236	S	Flavinator of succinate dehydrogenase	cptB	-	ko:K09159	-	Sdh5	non-target
lpp1537	LPP	1RPWB	1236	S	Folate-binding protein involved in regulating the level of ATP-DnaA and in the modification of some tRNAs. It is probably a key factor in regulatory networks that act via tRNA modification, such as initiation of chromosomal replication	ygfZ	-	ko:K06980	-	GCV_T	non-target
lpp1538	LPP	1SCRC	1236	C	Prokaryotic cytochrome b561	cybB	-	ko:K12262	-	Ni_hydr_CYTB	target
lpp1539	LPP	1RQVZ	1236	E	Bacterial NAD-glutamate dehydrogenase	-	-	ko:K15371	ko00220,ko00250,ko00430,ko00910,ko01100,map00220,map00250,map00430,map00910,map01100	Bac_GDH	target
lpp1540	LPP	1S6DY	1236	S	L,D-transpeptidase catalytic domain	-	-	-	-	YkuD	target
lpp1541	LPP	1RMBQ	1236	C	Aldehyde dehydrogenase family	yneI	-	ko:K00135	ko00250,ko00310,ko00350,ko00650,ko00760,ko01100,ko01120,map00250,map00310,map00350,map00650,map00760,map01100,map01120	Aldedh	non-target
lpp1542	LPP	1S88D	1236	I	Condenses choline with CDP-diglyceride to produce phosphatidylcholine and CMP	lidK	GO:0003674,GO:0003824,GO:0006629,GO:0006644,GO:0006793,GO:0006796,GO:0008150,GO:0008152,GO:0008610,GO:0008654,GO:0009058,GO:0009987,GO:0016740,GO:0016772,GO:0016780,GO:0019637,GO:0044237,GO:0044238,GO:0044249,GO:0044255,GO:0050520,GO:0071704,GO:0090407,GO:1901576	ko:K01004	ko00564,ko01110,map00564,map01110	CDP-OH_P_transf	non-target
lpp1543	LPP	1SSUA	1236	-	-	enhB_2	-	-	-	-	non-target
lpp1544	LPP	1T74V	1236	-	-	-	-	-	-	-	non-target
lpp1545	LPP	1S37E	1236	O	Redoxin	-	-	-	-	AhpC-TSA	non-target
lpp1546	LPP	1T7DJ	1236	L	negative regulation of DNA recombination	-	-	-	-	-	non-target
lpp1547	LPP	1S3WS	1236	J	Binds to the 23S rRNA	rplI	GO:0003674,GO:0003676,GO:0003723,GO:0005488,GO:0005575,GO:0005622,GO:0005623,GO:0005737,GO:0005829,GO:0005840,GO:0006412,GO:0006518,GO:0006807,GO:0008150,GO:0008152,GO:0009058,GO:0009059,GO:0009987,GO:0010467,GO:0015934,GO:0019538,GO:0022625,GO:0022626,GO:0032991,GO:0034641,GO:0034645,GO:0043043,GO:0043170,GO:0043226,GO:0043228,GO:0043229,GO:0043232,GO:0043603,GO:0043604,GO:0044237,GO:0044238,GO:0044249,GO:0044260,GO:0044267,GO:0044271,GO:0044391,GO:0044422,GO:0044424,GO:0044444,GO:0044445,GO:0044446,GO:0044464,GO:0071704,GO:0097159,GO:1901363,GO:1901564,GO:1901566,GO:1901576,GO:1990904	ko:K02939	ko03010,map03010	Ribosomal_L9_C,Ribosomal_L9_N	target
lpp1548	LPP	1SWSW	1236	S	membrane	-	-	-	-	-	non-target
lpp1549	LPP	1S8R8	1236	J	Binds as a heterodimer with protein S6 to the central domain of the 16S rRNA, where it helps stabilize the platform of the 30S subunit	rpsR	GO:0003674,GO:0003735,GO:0005198,GO:0005575,GO:0005622,GO:0005623,GO:0005737,GO:0005829,GO:0005840,GO:0006412,GO:0006518,GO:0006807,GO:0008150,GO:0008152,GO:0009058,GO:0009059,GO:0009987,GO:0010467,GO:0015935,GO:0019538,GO:0022626,GO:0022627,GO:0032991,GO:0034641,GO:0034645,GO:0043043,GO:0043170,GO:0043226,GO:0043228,GO:0043229,GO:0043232,GO:0043603,GO:0043604,GO:0044237,GO:0044238,GO:0044249,GO:0044260,GO:0044267,GO:0044271,GO:0044391,GO:0044422,GO:0044424,GO:0044444,GO:0044445,GO:0044446,GO:0044464,GO:0071704,GO:1901564,GO:1901566,GO:1901576,GO:1990904	ko:K02963	ko03010,map03010	Ribosomal_S18	target
lpp1550	LPP	1S5VU	1236	J	Binds together with S18 to 16S ribosomal RNA	rpsF	GO:0003674,GO:0003676,GO:0003723,GO:0003735,GO:0005198,GO:0005488,GO:0005575,GO:0005622,GO:0005623,GO:0005737,GO:0005829,GO:0005840,GO:0015935,GO:0019843,GO:0022626,GO:0022627,GO:0032991,GO:0043226,GO:0043228,GO:0043229,GO:0043232,GO:0044391,GO:0044422,GO:0044424,GO:0044444,GO:0044445,GO:0044446,GO:0044464,GO:0070181,GO:0097159,GO:1901363,GO:1990904	ko:K02990	ko03010,map03010	Ribosomal_S6	non-target
lpp1551	LPP	1T7BG	1236	T	Global regulator protein family	-	-	ko:K03563	ko02020,ko02025,ko02026,ko05111,map02020,map02025,map02026,map05111	CsrA	non-target
lpp1552	LPP	1SSRH	1236	S	PAP2 superfamily	-	-	-	-	PAP2_3	non-target
lpp1553	LPP	1RMNC	1236	M	L,D-transpeptidase catalytic domain	-	-	ko:K16291	-	YkuD	non-target
lpp1554	LPP	1RMZ8	1236	I	3-hydroxyacyl-CoA dehydrogenase, C-terminal domain	yfcX	-	ko:K01782	ko00071,ko00280,ko00281,ko00310,ko00362,ko00380,ko00410,ko00640,ko00650,ko00903,ko00930,ko01040,ko01100,ko01110,ko01120,ko01130,ko01200,ko01212,map00071,map00280,map00281,map00310,map00362,map00380,map00410,map00640,map00650,map00903,map00930,map01040,map01100,map01110,map01120,map01130,map01200,map01212	3HCDH,3HCDH_N,ECH_1	target
lpp1555	LPP	1RNGU	1236	I	Thiolase, C-terminal domain	yfcY	-	ko:K00626	ko00071,ko00072,ko00280,ko00310,ko00362,ko00380,ko00620,ko00630,ko00640,ko00650,ko00720,ko00900,ko01100,ko01110,ko01120,ko01130,ko01200,ko01212,ko02020,map00071,map00072,map00280,map00310,map00362,map00380,map00620,map00630,map00640,map00650,map00720,map00900,map01100,map01110,map01120,map01130,map01200,map01212,map02020	Thiolase_C,Thiolase_N	non-target
lpp1556	LPP	1T7AZ	1236	-	-	recN_1	-	-	-	-	non-target
lpp1557	LPP	1T7W2	1236	-	-	-	-	-	-	-	target
lpp1558	LPP	1RN12	1236	L	PFAM Integrase catalytic	-	-	-	-	HTH_23,HTH_29,rve	target
lpp1561	LPP	1T6WD	1236	S	Filamentation induced by cAMP protein fic	-	-	-	-	-	non-target
lpp1563	LPP	1RQ9W	1236	L	Integrase core domain	-	-	-	-	HTH_38,HTH_7,rve	non-target
lpp1564	LPP	1RPJM	1236	L	IstB-like ATP binding protein	-	-	-	-	IstB_IS21	non-target
lpp1565	LPP	1RN1I	1236	L	Viral functions Phage Transposases	-	-	-	-	DDE_Tnp_ISL3,HTH_Tnp_ISL3,zf-ISL3	non-target
lpp1566	LPP	1RN1I	1236	L	Viral functions Phage Transposases	-	-	-	-	DDE_Tnp_ISL3,HTH_Tnp_ISL3,zf-ISL3	non-target
lpp1567	LPP	1T809	1236	AT	GTPase activator activity	-	-	-	-	-	non-target
lpp1568	LPP	1RZCX	1236	S	acetyltransferases and hydrolases with the alpha beta hydrolase fold	plaB	-	-	-	-	non-target
lpp1569	LPP	1T1AH	1236	S	RES	-	-	-	-	RES	target
lpp1570	LPP	1SD5Z	1236	S	Protein of unknown function (DUF2384)	-	-	-	-	DUF2384	non-target
lpp1571	LPP	1T6KZ	1236	S	Conserved hypothetical protein 95	yfiC	-	-	-	MTS	non-target
lpp1572	LPP	1RPTP	1236	H	Forms oxaloacetate, a four-carbon dicarboxylic acid source for the tricarboxylic acid cycle	capP	-	ko:K01595	ko00620,ko00680,ko00710,ko00720,ko01100,ko01120,ko01200,map00620,map00680,map00710,map00720,map01100,map01120,map01200	PEPcase,PEPcase_2	non-target
lpp1573	LPP	1SZ2Q	1236	F	NUDIX domain	-	-	-	-	NUDIX	target
lpp1574	LPP	1RMAY	1236	E	Catalyzes the NADPH-dependent reduction of L-glutamate 5-phosphate into L-glutamate 5-semialdehyde and phosphate. The product spontaneously undergoes cyclization to form 1-pyrroline-5- carboxylate	proA	-	ko:K00147	ko00330,ko00332,ko01100,ko01110,ko01130,ko01230,map00330,map00332,map01100,map01110,map01130,map01230	-	target
lpp1575	LPP	1RM7X	1236	E	Catalyzes the transfer of a phosphate group to glutamate to form L-glutamate 5-phosphate	proB	-	ko:K00931	ko00330,ko00332,ko01100,ko01130,ko01230,map00330,map00332,map01100,map01130,map01230	AA_kinase,PUA	non-target
lpp1576	LPP	1SDXW	1236	K	Acetyltransferase (GNAT) domain	-	-	-	-	Acetyltransf_1,Acetyltransf_7	non-target
lpp1578	LPP	1S8Z3	1236	S	Protein of unknown function (DUF559)	-	-	-	-	DUF559	target
lpp1581	LPP	1RQA6	1236	K	helix_turn_helix, mercury resistance	-	-	-	-	MerR_1	non-target
lpp1582	LPP	1RQA6	1236	K	TipAS antibiotic-recognition domain	-	-	-	-	MerR_1,TipAS	non-target
lpp1583	LPP	1SIB6	1236	K	acetyltransferase, GNAT family	-	-	-	-	Acetyltransf_1	non-target
lpp1584	LPP	1SZ2R	1236	K	GrpB protein	-	-	-	-	Acetyltransf_1,GrpB	non-target
lpp1585	LPP	1RMUR	1236	V	to multidrug resistance ABC transporter ATP-binding protein	-	-	ko:K06147	-	ABC_membrane,ABC_tran	non-target
lpp1586	LPP	1S1SH	1236	S	ABC transporter, ATP-binding protein	-	-	-	-	AAA_21,ABC_tran	non-target
lpp1587	LPP	1SEBP	1236	C	Cytochrome C oxidase, cbb3-type, subunit III	-	-	-	-	Cytochrome_CBB3	non-target
lpp1588	LPP	1RZ9U	1236	V	Penicillin binding protein transpeptidase domain	-	-	ko:K22352	ko01501,map01501	Transpeptidase	non-target
lpp1589	LPP	1RNGW	1236	D	Cell division protein FtsI	-	-	-	-	Peptidase_M56,Transpeptidase	non-target
lpp1590	LPP	1T0R9	1236	K	Penicillinase repressor	-	-	-	-	Penicillinase_R	non-target
lpp1591	LPP	1T3NN	1236	-	-	-	-	-	-	-	non-target
lpp1592	LPP	1SVSV	1236	-	-	-	-	-	-	-	non-target
lpp1593	LPP	1RPRF	1236	J	Responsible for synthesis of pseudouridine from uracil- 13 in transfer RNAs	truD	-	ko:K06176	-	TruD	non-target
lpp1594	LPP	1RN39	1236	S	Serine aminopeptidase, S33	-	-	ko:K07019	-	Abhydrolase_1	non-target
lpp1595	LPP	1T78S	1236	-	-	-	-	-	-	-	target
lpp1596	LPP	1RN2C	1236	P	E1-E2 ATPase	copA1	-	ko:K17686	ko01524,ko04016,map01524,map04016	E1-E2_ATPase,Hydrolase	non-target
lpp1597	LPP	1T3NG	1236	P	Heavy metal translocating P-type atpase	-	-	-	-	-	target
lpp1598	LPP	1RP62	1236	H	coenzyme F390 synthetase	-	-	-	-	-	target
lpp1599	LPP	1RSBT	1236	S	Metallo-beta-lactamase superfamily	-	-	-	-	Lactamase_B	target
lpp1600	LPP	1RQ2R	1236	M	NmrA-like family	-	-	-	-	3Beta_HSD,Epimerase	non-target
lpp1601	LPP	1RNIR	1236	I	Chalcone and stilbene synthases, N-terminal domain	-	-	ko:K00648	ko00061,ko01100,ko01212,map00061,map01100,map01212	ACP_syn_III,ACP_syn_III_C	non-target
lpp1602	LPP	1RZ4V	1236	M	Glycosyl transferase 4-like	-	-	-	-	Glyco_transf_4,Glycos_transf_1	non-target
lpp1603	LPP	1T7XG	1236	S	PAP2 superfamily C-terminal	-	-	-	-	PAP2_C	non-target
lpp1604	LPP	1RQX2	1236	C	FAD linked oxidases, C-terminal domain	-	-	-	-	FAD-oxidase_C,FAD_binding_4,Fer4_8	non-target
lpp1605	LPP	1T3NP	1236	S	SnoaL-like polyketide cyclase	-	-	ko:K01061	ko00361,ko00364,ko00623,ko01100,ko01110,ko01120,ko01130,map00361,map00364,map00623,map01100,map01110,map01120,map01130	SnoaL	target
lpp1606	LPP	1RQ5J	1236	K	acetyltransferase	-	-	-	-	Acetyltransf_1	target
lpp1607	LPP	1RPKM	1236	G	Polysaccharide deacetylase	-	-	-	-	Polysacc_deac_1	target
lpp1608	LPP	1T1Q8	1236	EGP	Transmembrane secretion effector	entS	-	-	-	MFS_3	non-target
lpp1609	LPP	1RY8F	1236	E	4-Hydroxyphenylpyruvate dioxygenase	-	-	-	-	-	non-target
lpp1610	LPP	1S3QT	1236	S	Uncharacterized protein family UPF0016	-	-	-	-	UPF0016	non-target
lpp1611	LPP	1RR88	1236	EU	Prolyl oligopeptidase family	-	-	-	-	PD40,Peptidase_S9	non-target
lpp1613	LPP	1RQ0H	1236	E	Threonine synthase N terminus	thrC	-	ko:K01733	ko00260,ko00750,ko01100,ko01110,ko01120,ko01230,map00260,map00750,map01100,map01110,map01120,map01230	PALP,Thr_synth_N	target
lpp1615	LPP	1SSKR	1236	D	nuclear chromosome segregation	-	-	-	-	SidE	non-target
lpp1616	LPP	1SAVI	1236	S	Belongs to the UPF0312 family	-	-	-	-	YceI	non-target
lpp1617	LPP	1S9N2	1236	C	Cytochrome B561	yceJ	-	ko:K12262	-	Ni_hydr_CYTB	target
lpp1618	LPP	1S24R	1236	S	Belongs to the UPF0312 family	yceI	-	-	-	YceI	target
lpp1619	LPP	1SDT0	1236	S	Predicted integral membrane protein (DUF2282)	-	-	-	-	DUF2282	non-target
lpp1620	LPP	1RRXZ	1236	G	Xylose isomerase-like TIM barrel	iolE	-	ko:K03335	ko00562,ko01100,ko01120,map00562,map01100,map01120	AP_endonuc_2	target
lpp1621	LPP	1RQ39	1236	E	Belongs to the TPP enzyme family	iolD	-	ko:K03336	ko00562,ko01100,ko01120,map00562,map01100,map01120	TPP_enzyme_C,TPP_enzyme_M,TPP_enzyme_N	non-target
lpp1622	LPP	1RQGH	1236	G	KduI/IolB family	iolCB	-	ko:K03338	ko00562,ko01100,ko01120,map00562,map01100,map01120	KduI,PfkB	non-target
lpp1623	LPP	1RSE0	1236	S	Oxidoreductase family, C-terminal alpha/beta domain	iolG	-	ko:K00010	ko00521,ko00562,ko01100,ko01120,ko01130,map00521,map00562,map01100,map01120,map01130	GFO_IDH_MocA,GFO_IDH_MocA_C	target
lpp1624	LPP	1RMHJ	1236	U	Belongs to the major facilitator superfamily. Sugar transporter (TC 2.A.1.1) family	-	-	-	-	Sugar_tr	non-target
lpp1625	LPP	1SXTT	1236	-	-	-	-	-	-	-	target
lpp1626	LPP	1RR7I	1236	M	Thermolysin metallopeptidase, alpha-helical domain	-	-	ko:K01399	ko01503,ko02024,map01503,map02024	PepSY,Peptidase_M4,Peptidase_M4_C	target
lpp1627	LPP	1SB70	1236	HJ	COG0189 Glutathione synthase Ribosomal protein S6 modification enzyme (glutaminyl transferase)	dcsG	-	-	-	RimK	target
lpp1628	LPP	1RN0M	1236	E	Amidinotransferase	-	-	ko:K01482	-	Amidinotransf	target
lpp1629	LPP	1RR0V	1236	E	Amino acid permease	-	-	ko:K20265	ko02024,map02024	AA_permease_2	non-target
lpp1630	LPP	1RNKD	1236	-	-	-	-	-	-	-	non-target
lpp1631	LPP	1RW2K	1236	-	-	-	-	-	-	-	target
lpp1632	LPP	1S1E0	1236	S	COGs COG4299 conserved	-	-	-	-	DUF1624,DUF5009	non-target
lpp1633	LPP	1T7NS	1236	EGP	Major Facilitator Superfamily	-	-	-	-	MFS_1	non-target
lpp1634	LPP	1T7AD	1236	-	-	-	-	-	-	-	non-target
lpp1635	LPP	1RMBV	1236	M	Penicillin-Binding Protein C-terminus Family	pbpC	-	ko:K05367	ko00550,map00550	BiPBP_C,Transgly,Transpeptidase	non-target
lpp1636	LPP	1RNRY	1236	S	Alpha-2-macroglobulin family	-	-	ko:K06894	-	A2M,A2M_N,A2M_N_2,MG1	non-target
lpp1638	LPP	1SG9K	1236	S	IgA Peptidase M64	-	-	-	-	Peptidase_M64	non-target
lpp1639	LPP	1SY5R	1236	-	-	-	-	-	-	-	target
lpp1641	LPP	1T7TZ	1236	G	Glycogen debranching enzyme, glucanotransferase domain	-	-	ko:K01176	ko00500,ko01100,ko04973,map00500,map01100,map04973	hDGE_amylase	target
lpp1642	LPP	1T6UQ	1236	-	-	-	-	-	-	-	target
lpp1643	LPP	1RXS5	1236	G	Alpha amylase catalytic	-	-	ko:K01176	ko00500,ko01100,ko04973,map00500,map01100,map04973	-	non-target
lpp1644	LPP	1RMHS	1236	F	Catalyzes the transfer of a formyl group from 10- formyltetrahydrofolate to 5-phospho-ribosyl-glycinamide (GAR), producing 5-phospho-ribosyl-N-formylglycinamide (FGAR) and tetrahydrofolate	purN	-	ko:K11175	ko00230,ko00670,ko01100,ko01110,ko01130,map00230,map00670,map01100,map01110,map01130	Formyl_trans_N	non-target
lpp1645	LPP	1RNS4	1236	F	Phosphoribosylglycinamide synthetase, ATP-grasp (A) domain	purD	-	ko:K01945	ko00230,ko01100,ko01110,ko01130,map00230,map01100,map01110,map01130	GARS_A,GARS_C,GARS_N	target
lpp1646	LPP	1RMYA	1236	F	Catalyzes the formation of phosphoribosylamine from phosphoribosylpyrophosphate (PRPP) and glutamine	purF	-	ko:K00764	ko00230,ko00250,ko01100,ko01110,ko01130,map00230,map00250,map01100,map01110,map01130	GATase_6,GATase_7	non-target
lpp1647	LPP	1RNNY	1236	F	phosphoribosylaminoimidazolesuccinocarboxamide synthase activity	purC	-	ko:K01923	ko00230,ko01100,ko01110,ko01130,map00230,map01100,map01110,map01130	SAICAR_synt	non-target
lpp1648	LPP	1SVID	1236	F	Part of the phosphoribosylformylglycinamidine synthase complex involved in the purines biosynthetic pathway. Catalyzes the ATP-dependent conversion of formylglycinamide ribonucleotide (FGAR) and glutamine to yield formylglycinamidine ribonucleotide (FGAM) and glutamate. The FGAM synthase complex is composed of three subunits. PurQ produces an ammonia molecule by converting glutamine to glutamate. PurL transfers the ammonia molecule to FGAR to form FGAM in an ATP-dependent manner. PurS interacts with PurQ and PurL and is thought to assist in the transfer of the ammonia molecule from PurQ to PurL	purQ	-	ko:K01952	ko00230,ko01100,ko01110,ko01130,map00230,map01100,map01110,map01130	GATase_5	non-target
lpp1649	LPP	1RNZZ	1236	F	AIR synthase related protein, N-terminal domain	purM	-	ko:K01933	ko00230,ko01100,ko01110,ko01130,map00230,map01100,map01110,map01130	AIRS,AIRS_C	target
lpp1650	LPP	1RMRN	1236	F	Part of the phosphoribosylformylglycinamidine synthase complex involved in the purines biosynthetic pathway. Catalyzes the ATP-dependent conversion of formylglycinamide ribonucleotide (FGAR) and glutamine to yield formylglycinamidine ribonucleotide (FGAM) and glutamate. The FGAM synthase complex is composed of three subunits. PurQ produces an ammonia molecule by converting glutamine to glutamate. PurL transfers the ammonia molecule to FGAR to form FGAM in an ATP-dependent manner. PurS interacts with PurQ and PurL and is thought to assist in the transfer of the ammonia molecule from PurQ to PurL	purL	-	ko:K01952	ko00230,ko01100,ko01110,ko01130,map00230,map01100,map01110,map01130	AIRS,AIRS_C	non-target
lpp1651	LPP	1S3SD	1236	-	-	-	-	-	-	-	non-target
lpp1653	LPP	1RPF7	1236	CO	Cytochrome C biogenesis protein transmembrane region	dsbD_2	-	ko:K04084	-	DsbD,Thioredoxin_7	non-target
lpp1654	LPP	1T882	1236	-	-	-	-	-	-	-	non-target
lpp1655	LPP	1RNAA	1236	IQ	Belongs to the short-chain dehydrogenases reductases (SDR) family	ybbO	-	-	-	adh_short	target
lpp1656	LPP	1TBMR	1236	-	-	-	-	-	-	RasGEF	non-target
lpp1657	LPP	1SCA6	1236	N	Flagellar hook-length control protein FliK	fliK	-	ko:K02414	ko02040,map02040	Flg_hook	non-target
lpp1658	LPP	1T70F	1236	-	-	-	-	-	-	-	non-target
lpp1659	LPP	1RN5I	1236	C	Catalyzes the isomerization of citrate to isocitrate via cis-aconitate	acnA	GO:0003674,GO:0003676,GO:0003723,GO:0003729,GO:0003730,GO:0003824,GO:0003994,GO:0005488,GO:0006082,GO:0006091,GO:0006099,GO:0006101,GO:0006629,GO:0006631,GO:0008150,GO:0008152,GO:0009060,GO:0009987,GO:0015980,GO:0016829,GO:0016835,GO:0016836,GO:0016999,GO:0017144,GO:0019541,GO:0019679,GO:0019752,GO:0032787,GO:0043436,GO:0044237,GO:0044238,GO:0044255,GO:0044281,GO:0045333,GO:0046459,GO:0047456,GO:0048037,GO:0051536,GO:0051539,GO:0051540,GO:0055114,GO:0071704,GO:0072350,GO:0097159,GO:1901363	ko:K01681	ko00020,ko00630,ko00720,ko01100,ko01110,ko01120,ko01130,ko01200,ko01210,ko01230,map00020,map00630,map00720,map01100,map01110,map01120,map01130,map01200,map01210,map01230	Aconitase,Aconitase_C	non-target
lpp1660	LPP	1RR0V	1236	E	Amino acid permease	gadC_3	-	ko:K20265	ko02024,map02024	AA_permease_2	non-target
lpp1661	LPP	1RN48	1236	C	Oxidizes proline to glutamate for use as a carbon and nitrogen source	putA	-	ko:K13821	ko00250,ko00330,ko01100,ko01110,ko01130,map00250,map00330,map01100,map01110,map01130	Aldedh,Pro_dh,Pro_dh-DNA_bdg	non-target
lpp1662	LPP	1S5BH	1236	S	L,D-transpeptidase catalytic domain	-	-	-	-	YkuD_2	non-target
lpp1663	LPP	1SIET	1236	T	RNA chaperone with significant RNA binding, RNA strand exchange and RNA duplexing activities	-	-	ko:K03607	-	ProQ	non-target
lpp1664	LPP	1RMV7	1236	H	O-methyltransferase that catalyzes the 2 O-methylation steps in the ubiquinone biosynthetic pathway	ubiG	GO:0003674,GO:0003824,GO:0006732,GO:0006733,GO:0006743,GO:0006744,GO:0008150,GO:0008152,GO:0008168,GO:0008171,GO:0008689,GO:0008757,GO:0009058,GO:0009108,GO:0009987,GO:0016740,GO:0016741,GO:0032259,GO:0042180,GO:0042181,GO:0044237,GO:0044249,GO:0044281,GO:0044283,GO:0051186,GO:0051188,GO:0061542,GO:0071704,GO:1901576,GO:1901661,GO:1901663	ko:K00568	ko00130,ko01100,ko01110,map00130,map01100,map01110	Methyltransf_23	non-target
lpp1665	LPP	1SXI2	1236	L	uracil DNA glycosylase	ung	-	ko:K03648	ko03410,ko05340,map03410,map05340	UDG	target
lpp1666	LPP	1T6SU	1236	D	nuclear chromosome segregation	-	-	-	-	-	non-target
lpp1667	LPP	1T7NF	1236	D	nuclear chromosome segregation	-	-	-	-	-	non-target
lpp1668	LPP	1RMT1	1236	L	Domain of unknown function (DUF4113)	umuC	-	ko:K03502	-	DUF4113,IMS,IMS_C	non-target
lpp1669	LPP	1S5X5	1236	KT	Belongs to the peptidase S24 family	-	-	ko:K03503	-	Peptidase_S24	non-target
lpp1670	LPP	1RNIW	1236	E	Peptidase dimerisation domain	cpg2	-	ko:K01295	-	M20_dimer,Peptidase_M20,Peptidase_M28	non-target
lpp1671	LPP	1RMXG	1236	E	Arginine N-succinyltransferase beta subunit	astA	-	ko:K00673	ko00330,ko01100,map00330,map01100	AstA	non-target
lpp1672	LPP	1RPQW	1236	C	Catalyzes the NAD-dependent reduction of succinylglutamate semialdehyde into succinylglutamate	astD	-	ko:K06447	ko00330,ko01100,map00330,map01100	Aldedh	target
lpp1673	LPP	1RNSS	1236	E	Catalyzes the hydrolysis of N(2)-succinylarginine into N(2)-succinylornithine, ammonia and CO(2)	astB	-	ko:K01484	ko00330,ko01100,map00330,map01100	AstB	non-target
lpp1674	LPP	1SXTZ	1236	E	Spermine/spermidine synthase domain	-	-	-	-	Spermine_synth	non-target
lpp1675	LPP	1T71F	1236	C	cytochrome	-	-	-	-	Cytochrome_CBB3	non-target
lpp1676	LPP	1RN75	1236	J	Responsible for the release of ribosomes from messenger RNA at the termination of protein biosynthesis. May increase the efficiency of translation by recycling ribosomes from one round of translation to another	frr	GO:0002181,GO:0002184,GO:0003674,GO:0005488,GO:0005575,GO:0005622,GO:0005623,GO:0005737,GO:0006412,GO:0006415,GO:0006518,GO:0006807,GO:0008150,GO:0008152,GO:0009058,GO:0009059,GO:0009987,GO:0010467,GO:0016043,GO:0019538,GO:0022411,GO:0032984,GO:0034641,GO:0034645,GO:0043021,GO:0043023,GO:0043043,GO:0043170,GO:0043603,GO:0043604,GO:0043624,GO:0043933,GO:0044237,GO:0044238,GO:0044249,GO:0044260,GO:0044267,GO:0044271,GO:0044424,GO:0044464,GO:0044877,GO:0071704,GO:0071840,GO:1901564,GO:1901566,GO:1901576	ko:K02838	-	RRF	target
lpp1677	LPP	1RMHX	1236	F	Catalyzes the reversible phosphorylation of UMP to UDP	pyrH	-	ko:K09903	ko00240,ko01100,map00240,map01100	AA_kinase	target
lpp1678	LPP	1RPBJ	1236	J	Associates with the EF-Tu.GDP complex and induces the exchange of GDP to GTP. It remains bound to the aminoacyl-tRNA.EF- Tu.GTP complex up to the GTP hydrolysis stage on the ribosome	tsf	GO:0003674,GO:0003676,GO:0003723,GO:0003746,GO:0005488,GO:0005575,GO:0005622,GO:0005623,GO:0005737,GO:0006412,GO:0006414,GO:0006518,GO:0006807,GO:0008135,GO:0008150,GO:0008152,GO:0009058,GO:0009059,GO:0009987,GO:0010467,GO:0019538,GO:0034641,GO:0034645,GO:0043043,GO:0043170,GO:0043603,GO:0043604,GO:0044237,GO:0044238,GO:0044249,GO:0044260,GO:0044267,GO:0044271,GO:0044424,GO:0044464,GO:0071704,GO:0097159,GO:1901363,GO:1901564,GO:1901566,GO:1901576	ko:K02357	-	EF_TS	target
lpp1679	LPP	1RN0Z	1236	J	Belongs to the universal ribosomal protein uS2 family	rpsB	GO:0003674,GO:0003735,GO:0005198,GO:0005575,GO:0005622,GO:0005623,GO:0005737,GO:0005829,GO:0005840,GO:0006412,GO:0006518,GO:0006807,GO:0008150,GO:0008152,GO:0009058,GO:0009059,GO:0009987,GO:0010467,GO:0015935,GO:0019538,GO:0022626,GO:0022627,GO:0032991,GO:0034641,GO:0034645,GO:0043043,GO:0043170,GO:0043226,GO:0043228,GO:0043229,GO:0043232,GO:0043603,GO:0043604,GO:0044237,GO:0044238,GO:0044249,GO:0044260,GO:0044267,GO:0044271,GO:0044391,GO:0044422,GO:0044424,GO:0044444,GO:0044445,GO:0044446,GO:0044464,GO:0071704,GO:1901564,GO:1901566,GO:1901576,GO:1990904	ko:K02967	ko03010,map03010	Ribosomal_S2	non-target
lpp1680	LPP	1S2DT	1236	NPTU	LTXXQ motif family protein	spy	-	-	-	LTXXQ	non-target
lpp1681	LPP	1T7JS	1236	-	-	-	-	-	-	-	target
lpp1682	LPP	1SW87	1236	-	-	-	-	-	-	-	non-target
lpp1683	LPP	1T6J9	1236	S	SET (Su(var)3-9, Enhancer-of-zeste, Trithorax) domain	-	-	-	-	Ank,SET	target
lpp1684	LPP	1RMHN	1236	E	Metallopeptidase family M24	map	-	ko:K01265	-	Peptidase_M24	non-target
lpp1685	LPP	1RN5T	1236	O	Modifies, by uridylylation and deuridylylation, the PII regulatory proteins (GlnB and homologs), in response to the nitrogen status of the cell that GlnD senses through the glutamine level. Under low glutamine levels, catalyzes the conversion of the PII proteins and UTP to PII-UMP and PPi, while under higher glutamine levels, GlnD hydrolyzes PII-UMP to PII and UMP (deuridylylation). Thus, controls uridylylation state and activity of the PII proteins, and plays an important role in the regulation of nitrogen	glnD	-	ko:K00990	ko02020,map02020	DUF294,GlnD_UR_UTase,HD	target
lpp1686	LPP	1S60Z	1236	F	Catalyzes the deamination of adenosine to inosine at the wobble position 34 of tRNA(Arg2)	tadA	-	ko:K11991	-	MafB19-deam	non-target
lpp1687	LPP	1RP81	1236	F	Catalyzes the synthesis of GMP from XMP	guaA	GO:0003674,GO:0003824,GO:0003921,GO:0003922,GO:0006139,GO:0006163,GO:0006164,GO:0006177,GO:0006725,GO:0006753,GO:0006793,GO:0006796,GO:0006807,GO:0008150,GO:0008152,GO:0009058,GO:0009116,GO:0009117,GO:0009119,GO:0009123,GO:0009124,GO:0009126,GO:0009127,GO:0009150,GO:0009152,GO:0009156,GO:0009161,GO:0009163,GO:0009165,GO:0009167,GO:0009168,GO:0009259,GO:0009260,GO:0009987,GO:0016874,GO:0016879,GO:0016884,GO:0018130,GO:0019438,GO:0019637,GO:0019693,GO:0034404,GO:0034641,GO:0034654,GO:0042278,GO:0042451,GO:0042455,GO:0044237,GO:0044238,GO:0044249,GO:0044271,GO:0044281,GO:0044283,GO:0046037,GO:0046128,GO:0046129,GO:0046390,GO:0046483,GO:0055086,GO:0071704,GO:0072521,GO:0072522,GO:0090407,GO:1901068,GO:1901070,GO:1901135,GO:1901137,GO:1901293,GO:1901360,GO:1901362,GO:1901564,GO:1901566,GO:1901576,GO:1901657,GO:1901659	ko:K01951	ko00230,ko00983,ko01100,map00230,map00983,map01100	GATase,GMP_synt_C,NAD_synthase	non-target
lpp1688	LPP	1RMT8	1236	F	Catalyzes the conversion of inosine 5'-phosphate (IMP) to xanthosine 5'-phosphate (XMP), the first committed and rate- limiting step in the de novo synthesis of guanine nucleotides, and therefore plays an important role in the regulation of cell growth	guaB	-	ko:K00088	ko00230,ko00983,ko01100,ko01110,map00230,map00983,map01100,map01110	CBS,IMPDH	non-target
lpp1689	LPP	1RNJ0	1236	D	Cellulose biosynthesis protein BcsQ	minD	-	ko:K03609	-	AAA_31	target
lpp1690	LPP	1SC8W	1236	D	Prevents the cell division inhibition by proteins MinC and MinD at internal division sites while permitting inhibition at polar sites. This ensures cell division at the proper site by restricting the formation of a division septum at the midpoint of the long axis of the cell	minE	-	ko:K03608	-	MinE	target
lpp1691	LPP	1RPM5	1236	I	Domain of unknown function (DUF1974)	fadE_2	-	ko:K06445	ko00071,ko01100,ko01212,map00071,map01100,map01212	Acyl-CoA_dh_1,Acyl-CoA_dh_M,Acyl-CoA_dh_N,DUF1974	non-target
lpp1692	LPP	1T22Q	1236	S	Putative esterase	-	-	-	-	Abhydrolase_6	non-target
lpp1693	LPP	1SUS9	1236	S	Protein of unknown function (DUF1189)	-	-	-	-	DUF1189	target
lpp1694	LPP	1RM9E	1236	P	ABC transporter	ugpC	-	ko:K05816	ko02010,map02010	ABC_tran	target
lpp1695	LPP	1RMKG	1236	G	probably responsible for the translocation of the substrate across the membrane	ugpE	-	ko:K05815	ko02010,map02010	BPD_transp_1	non-target
lpp1696	LPP	1RNQF	1236	G	Binding-protein-dependent transport system inner membrane component	ugpA	-	ko:K05814	ko02010,map02010	BPD_transp_1	non-target
lpp1697	LPP	1RPRD	1236	C	Zinc-binding dehydrogenase	qor_2	-	-	-	ADH_N,ADH_zinc_N,ADH_zinc_N_2	target
lpp1698	LPP	1RQJW	1236	P	Voltage gated chloride channel	clcA	-	ko:K03281	-	Voltage_CLC	non-target
lpp1699	LPP	1RMSE	1236	EH	chorismate binding enzyme	trpE	-	ko:K01657,ko:K13503	ko00400,ko00405,ko01100,ko01110,ko01130,ko01230,ko02024,ko02025,map00400,map00405,map01100,map01110,map01130,map01230,map02024,map02025	Anth_synt_I_N,Chorismate_bind,GATase	non-target
lpp1700	LPP	1S8VY	1236	J	Allows the formation of correctly charged Asn-tRNA(Asn) or Gln-tRNA(Gln) through the transamidation of misacylated Asp- tRNA(Asn) or Glu-tRNA(Gln) in organisms which lack either or both of asparaginyl-tRNA or glutaminyl-tRNA synthetases. The reaction takes place in the presence of glutamine and ATP through an activated phospho-Asp-tRNA(Asn) or phospho-Glu-tRNA(Gln)	gatC	-	ko:K02435	ko00970,ko01100,map00970,map01100	Glu-tRNAGln	non-target
lpp1701	LPP	1RP7E	1236	J	Allows the formation of correctly charged Gln-tRNA(Gln) through the transamidation of misacylated Glu-tRNA(Gln) in organisms which lack glutaminyl-tRNA synthetase. The reaction takes place in the presence of glutamine and ATP through an activated gamma-phospho-Glu-tRNA(Gln)	gatA	-	ko:K02433	ko00970,ko01100,map00970,map01100	Amidase	target
lpp1702	LPP	1RP7U	1236	J	Allows the formation of correctly charged Asn-tRNA(Asn) or Gln-tRNA(Gln) through the transamidation of misacylated Asp- tRNA(Asn) or Glu-tRNA(Gln) in organisms which lack either or both of asparaginyl-tRNA or glutaminyl-tRNA synthetases. The reaction takes place in the presence of glutamine and ATP through an activated phospho-Asp-tRNA(Asn) or phospho-Glu-tRNA(Gln)	gatB	GO:0003674,GO:0003824,GO:0006082,GO:0006139,GO:0006399,GO:0006520,GO:0006725,GO:0006807,GO:0008150,GO:0008152,GO:0009987,GO:0016070,GO:0016874,GO:0016879,GO:0016884,GO:0019752,GO:0034641,GO:0034660,GO:0043038,GO:0043039,GO:0043170,GO:0043436,GO:0044237,GO:0044238,GO:0044281,GO:0046483,GO:0050567,GO:0070681,GO:0071704,GO:0090304,GO:0140098,GO:0140101,GO:1901360,GO:1901564	ko:K02434	ko00970,ko01100,map00970,map01100	GatB_N,GatB_Yqey	non-target
lpp1703	LPP	1T6SF	1236	-	-	-	-	-	-	Autotransporter	non-target
lpp1704	LPP	1RYBQ	1236	T	CHASE2	-	-	ko:K01768	ko00230,ko02025,ko04113,ko04213,map00230,map02025,map04113,map04213	CHASE2,Guanylate_cyc	non-target
lpp1706	LPP	1T6XQ	1236	S	FecR protein	-	-	-	-	FecR	non-target
lpp1707	LPP	1SD35	1236	KL	Belongs to the transcriptional regulatory Fis family	fis_3	-	ko:K03557	ko05111,map05111	HTH_8	non-target
lpp1708	LPP	1S5XD	1236	S	Belongs to the HesB IscA family	sufA	-	ko:K13628	-	Fe-S_biosyn	non-target
lpp1709	LPP	1T74Y	1236	C	NifU-like N terminal domain	nifU_2	-	ko:K04488	-	NifU_N	non-target
lpp1710	LPP	1RNCD	1236	H	Aminotransferase class-V	iscS	-	ko:K04487	ko00730,ko01100,ko04122,map00730,map01100,map04122	Aminotran_5	target
lpp1711	LPP	1RPD3	1236	J	Catalyzes the formation of 2'O-methylated cytidine (Cm32) or 2'O-methylated uridine (Um32) at position 32 in tRNA	trmJ	-	ko:K15396	-	SpoU_methylase	non-target
lpp1712	LPP	1RNME	1236	G	Inositol monophosphatase family	suhB	-	ko:K01092	ko00521,ko00562,ko01100,ko04070,map00521,map00562,map01100,map04070	Inositol_P	non-target
lpp1713	LPP	1RNYW	1236	OU	Peptidase family S49	sppA	-	ko:K04773	-	Peptidase_S49	non-target
lpp1714	LPP	1RN55	1236	O	Part of a stress-induced multi-chaperone system, it is involved in the recovery of the cell from heat-induced damage, in cooperation with DnaK, DnaJ and GrpE	clpB	-	ko:K03695	ko04213,map04213	AAA,AAA_2,ClpB_D2-small,Clp_N	non-target
lpp1715	LPP	1T6HD	1236	-	-	-	-	-	-	-	target
lpp1716	LPP	1T7G6	1236	-	-	-	-	-	-	-	non-target
lpp1717	LPP	1RMMT	1236	M	Reutilizes the intact tripeptide L-alanyl-gamma-D- glutamyl-meso-diaminopimelate by linking it to UDP-N- acetylmuramate	mpl	-	ko:K02558	-	Mur_ligase,Mur_ligase_C,Mur_ligase_M	non-target
lpp1718	LPP	1SGVH	1236	-	-	-	-	-	-	-	non-target
lpp1719	LPP	1RNUK	1236	S	Protein of unknown function	-	-	-	-	AsmA_2,DUF3971	target
lpp1720	LPP	1TAJS	1236	N	Flagellar FliJ protein	fliJ	-	ko:K02413	ko02040,map02040	FliJ	target
lpp1721	LPP	1RM9W	1236	NU	ATP synthase alpha/beta family, beta-barrel domain	fliI	-	ko:K02412	ko02040,map02040	ATP-synt_ab,ATP-synt_ab_N	non-target
lpp1722	LPP	1T6GW	1236	N	Flagellar assembly protein FliH	fliH	-	ko:K02411	ko02040,map02040	FliH	non-target
lpp1723	LPP	1RM9B	1236	N	FliG is one of three proteins (FliG, FliN, FliM) that forms the rotor-mounted switch complex (C ring), located at the base of the basal body. This complex interacts with the CheY and CheZ chemotaxis proteins, in addition to contacting components of the motor that determine the direction of flagellar rotation	fliG	-	ko:K02410	ko02030,ko02040,map02030,map02040	FliG_C,FliG_M,FliG_N	non-target
lpp1724	LPP	1RN6T	1236	N	The M ring may be actively involved in energy transduction	fliF	-	ko:K02409	ko02040,map02040	YscJ_FliF,YscJ_FliF_C	target
lpp1725	LPP	1SD52	1236	N	Flagellar hook-basal body complex protein FliE	fliE	-	ko:K02408	ko02040,map02040	FliE	target
lpp1726	LPP	1RMCK	1236	T	Sigma-54 interaction domain	fleR	-	ko:K02667,ko:K10943	ko02020,ko05111,map02020,map05111	HTH_8,Response_reg,Sigma54_activat	target
lpp1727	LPP	1T23G	1236	F	Histidine kinase-, DNA gyrase B-, and HSP90-like ATPase	fleS	-	ko:K10942	ko02020,ko05111,map02020,map05111	HATPase_c,HisKA,PAS_8	non-target
lpp1728	LPP	1RPBY	1236	L	AAA C-terminal domain	ycaJ	-	ko:K07478	-	AAA,AAA_assoc_2,MgsA_C	non-target
lpp1729	LPP	1S9FW	1236	M	Participates in the translocation of lipoproteins from the inner membrane to the outer membrane. Only forms a complex with a lipoprotein if the residue after the N-terminal Cys is not an aspartate (The Asp acts as a targeting signal to indicate that the lipoprotein should stay in the inner membrane)	lolA	-	ko:K03634	-	LolA	non-target
lpp1730	LPP	1RM9A	1236	D	Ftsk_gamma	ftsK	-	ko:K03466	-	FtsK_4TM,FtsK_SpoIIIE,Ftsk_gamma	non-target
lpp1731	LPP	1RMEX	1236	C	Belongs to the class-II pyridine nucleotide-disulfide oxidoreductase family	trxB	-	ko:K00384	ko00450,map00450	Pyr_redox_2	non-target
lpp1732	LPP	1S1ZB	1236	O	Functions in the N-end rule pathway of protein degradation where it conjugates Leu, Phe and, less efficiently, Met from aminoacyl-tRNAs to the N-termini of proteins containing an N-terminal arginine or lysine	aat	-	ko:K00684	-	Leu_Phe_trans	non-target
lpp1733	LPP	1S98V	1236	P	Rhodanese domain protein	-	-	-	-	Rhodanese	non-target
lpp1734	LPP	1S8WZ	1236	J	One of the essential components for the initiation of protein synthesis. Stabilizes the binding of IF-2 and IF-3 on the 30S subunit to which N-formylmethionyl-tRNA(fMet) subsequently binds. Helps modulate mRNA selection, yielding the 30S pre- initiation complex (PIC). Upon addition of the 50S ribosomal subunit IF-1, IF-2 and IF-3 are released leaving the mature 70S translation initation complex	infA	GO:0003674,GO:0005488,GO:0005575,GO:0005622,GO:0005623,GO:0005737,GO:0005829,GO:0043021,GO:0043022,GO:0044424,GO:0044444,GO:0044464,GO:0044877	ko:K02518	-	eIF-1a	non-target
lpp1735	LPP	1RPJF	1236	S	Putative modulator of DNA gyrase	pmbA	-	ko:K03592	-	PmbA_TldD	target
lpp1736	LPP	1SI38	1236	S	Phosphodiester glycosidase	-	-	-	-	NAGPA	non-target
lpp1737	LPP	1SITN	1236	S	A domain family that is part of the cupin metalloenzyme superfamily.	-	-	-	-	Cupin_8	non-target
lpp1738	LPP	1RMPV	1236	F	Provides the precursors necessary for DNA synthesis. Catalyzes the biosynthesis of deoxyribonucleotides from the corresponding ribonucleotides	rir1	-	ko:K00525	ko00230,ko00240,ko01100,map00230,map00240,map01100	ATP-cone,Ribonuc_red_lgC,Ribonuc_red_lgN	non-target
lpp1739	LPP	1RMJC	1236	F	Provides the precursors necessary for DNA synthesis. Catalyzes the biosynthesis of deoxyribonucleotides from the corresponding ribonucleotides	nrdB	-	ko:K00526	ko00230,ko00240,ko01100,map00230,map00240,map01100	Ribonuc_red_sm	non-target
lpp1740	LPP	1T77U	1236	-	-	-	-	-	-	-	non-target
lpp1741	LPP	1RMJN	1236	J	Belongs to the class-II aminoacyl-tRNA synthetase family	lysS	-	ko:K04567	ko00970,map00970	tRNA-synt_2,tRNA_anti-codon	non-target
lpp1742	LPP	1RP9Z	1236	J	Peptide chain release factor 2 directs the termination of translation in response to the peptide chain termination codons UGA and UAA	prfB	-	ko:K02836	-	PCRF,RF-1	target
lpp1743	LPP	1T71Q	1236	S	Protein of unknown function (DUF2802)	-	-	-	-	DUF2802	non-target
lpp1744	LPP	1RPQ9	1236	N	Membrane MotB of proton-channel complex MotA/MotB	motB_2	-	ko:K02557	ko02030,ko02040,map02030,map02040	MotB_plug,OmpA	non-target
lpp1745	LPP	1RNWB	1236	N	MotA/TolQ/ExbB proton channel family	motC	-	ko:K02556	ko02020,ko02030,ko02040,map02020,map02030,map02040	MotA_ExbB	non-target
lpp1746	LPP	1RMKJ	1236	K	Sigma factors are initiation factors that promote the attachment of RNA polymerase to specific initiation sites and are then released. This sigma factor controls the expression of flagella-related genes	fliA	-	ko:K02405	ko02020,ko02025,ko02026,ko02040,ko05111,map02020,map02025,map02026,map02040,map05111	Sigma70_r2,Sigma70_r3,Sigma70_r4	non-target
lpp1747	LPP	1RMZ2	1236	D	4Fe-4S iron sulfur cluster binding proteins, NifH/frxC family	fleN	-	ko:K04562	-	ParA	target
lpp1748	LPP	1RMUU	1236	N	SRP54-type protein, GTPase domain	flhF	-	ko:K02404	-	SRP54	non-target
lpp1749	LPP	1RMSM	1236	N	Required for formation of the rod structure of the flagellar apparatus. Together with FliI and FliH, may constitute the export apparatus of flagellin	flhA	-	ko:K02400	ko02040,map02040	FHIPEP	non-target
lpp1750	LPP	1RMHA	1236	N	Required for formation of the rod structure in the basal body of the flagellar apparatus. Together with FliI and FliH, may constitute the export apparatus of flagellin	flhB	-	ko:K02401	ko02040,map02040	Bac_export_2	target
lpp1751	LPP	1RMYW	1236	N	Role in flagellar biosynthesis	fliR	-	ko:K02421	ko02040,map02040	Bac_export_1	non-target
lpp1752	LPP	1SCBG	1236	N	Role in flagellar biosynthesis	fliQ	-	ko:K02420	ko02040,map02040	Bac_export_3	non-target
lpp1753	LPP	1RMYH	1236	N	Plays a role in the flagellum-specific transport system	fliP	-	ko:K02419	ko02040,map02040	FliP	non-target
lpp1754	LPP	1SCKP	1236	N	Flagellar biosynthesis protein, FliO	fliO	-	ko:K02418	ko02040,map02040	FliO	non-target
lpp1755	LPP	1S5YE	1236	N	FliN is one of three proteins (FliG, FliN, FliM) that form the rotor-mounted switch complex (C ring), located at the base of the basal body. This complex interacts with the CheY and CheZ chemotaxis proteins, in addition to contacting components of the motor that determine the direction of flagellar rotation	fliN	-	ko:K02417	ko02030,ko02040,map02030,map02040	FliMN_C	target
lpp1756	LPP	1RQ8M	1236	N	FliM is one of three proteins (FliG, FliN, FliM) that forms the rotor-mounted switch complex (C ring), located at the base of the basal body. This complex interacts with the CheY and CheZ chemotaxis proteins, in addition to contacting components of the motor that determine the direction of flagellar rotation	fliM	-	ko:K02416	ko02030,ko02040,map02030,map02040	FliM,FliMN_C	target
lpp1757	LPP	1T7H9	1236	-	-	-	-	-	-	-	target
lpp1758	LPP	1RMXA	1236	C	FAD binding domain	-	-	-	-	FAD_binding_4	target
lpp1759	LPP	1S25V	1236	S	Enoyl-(Acyl carrier protein) reductase	-	-	-	-	adh_short	non-target
lpp1760	LPP	1RXKB	1236	K	Transcriptional regulator, LysR family	-	-	-	-	HTH_1,LysR_substrate	non-target
lpp1761	LPP	1SXFA	1236	-	-	-	-	-	-	RhoGAP	non-target
lpp1762	LPP	1SD8X	1236	-	-	-	-	-	-	-	non-target
lpp1763	LPP	1RMWZ	1236	J	Catalyzes the attachment of alanine to tRNA(Ala) in a two-step reaction alanine is first activated by ATP to form Ala- AMP and then transferred to the acceptor end of tRNA(Ala). Also edits incorrectly charged Ser-tRNA(Ala) and Gly-tRNA(Ala) via its editing domain	alaS	GO:0003674,GO:0003824,GO:0004812,GO:0004813,GO:0005488,GO:0005575,GO:0005622,GO:0005623,GO:0005737,GO:0005829,GO:0006082,GO:0006139,GO:0006396,GO:0006399,GO:0006400,GO:0006412,GO:0006418,GO:0006419,GO:0006518,GO:0006520,GO:0006725,GO:0006807,GO:0008033,GO:0008150,GO:0008152,GO:0009058,GO:0009059,GO:0009451,GO:0009987,GO:0010467,GO:0016070,GO:0016597,GO:0016874,GO:0016875,GO:0019538,GO:0019752,GO:0031406,GO:0034470,GO:0034641,GO:0034645,GO:0034660,GO:0036094,GO:0043038,GO:0043039,GO:0043043,GO:0043167,GO:0043168,GO:0043170,GO:0043177,GO:0043412,GO:0043436,GO:0043603,GO:0043604,GO:0044237,GO:0044238,GO:0044249,GO:0044260,GO:0044267,GO:0044271,GO:0044281,GO:0044424,GO:0044444,GO:0044464,GO:0046483,GO:0071704,GO:0090304,GO:0140098,GO:0140101,GO:1901360,GO:1901564,GO:1901566,GO:1901576	ko:K01872	ko00970,map00970	DHHA1,tRNA-synt_2c,tRNA_SAD	non-target
lpp1764	LPP	1SCMF	1236	S	Modulates RecA activity	recX	-	ko:K03565	-	RecX	non-target
lpp1765	LPP	1RMHP	1236	L	Can catalyze the hydrolysis of ATP in the presence of single-stranded DNA, the ATP-dependent uptake of single-stranded DNA by duplex DNA, and the ATP-dependent hybridization of homologous single-stranded DNAs. It interacts with LexA causing its activation and leading to its autocatalytic cleavage	recA	GO:0005575,GO:0005622,GO:0005623,GO:0005737,GO:0005829,GO:0044424,GO:0044444,GO:0044464	ko:K03553	ko03440,map03440	RecA	non-target
lpp1766	LPP	1T6SY	1236	-	-	-	-	-	-	-	non-target
lpp1767	LPP	1S5WH	1236	J	Belongs to the CinA family	cinA_2	-	ko:K03743	ko00760,map00760	CinA	non-target
lpp1768	LPP	1RNW3	1236	L	that it carries out the mismatch recognition step. This protein has a weak ATPase activity	mutS	GO:0003674,GO:0003676,GO:0003677,GO:0003684,GO:0003690,GO:0003824,GO:0005488,GO:0005575,GO:0005622,GO:0005623,GO:0006139,GO:0006259,GO:0006281,GO:0006298,GO:0006725,GO:0006807,GO:0006950,GO:0006974,GO:0008094,GO:0008150,GO:0008152,GO:0009987,GO:0016462,GO:0016787,GO:0016817,GO:0016818,GO:0016887,GO:0017111,GO:0030983,GO:0032300,GO:0032991,GO:0033554,GO:0034641,GO:0042623,GO:0043170,GO:0044237,GO:0044238,GO:0044260,GO:0044424,GO:0044464,GO:0046483,GO:0050896,GO:0051716,GO:0071704,GO:0090304,GO:0097159,GO:1901360,GO:1901363,GO:1990391	ko:K03555	ko03430,map03430	MutS_I,MutS_II,MutS_III,MutS_IV,MutS_V	non-target
lpp1769	LPP	1RNQ3	1236	M	POTRA domain TamA domain 1	tamA	-	ko:K07278	-	Bac_surface_Ag,POTRA,POTRA_TamA_1	non-target
lpp1770	LPP	1RMMF	1236	S	TamB, inner membrane protein subunit of TAM complex	tamB	-	ko:K09800	-	TamB	target
lpp1771	LPP	1RP6Q	1236	H	Belongs to the ALAD family	hemB	-	ko:K01698	ko00860,ko01100,ko01110,ko01120,map00860,map01100,map01110,map01120	ALAD	target
lpp1772	LPP	1T72H	1236	-	-	-	-	-	-	-	target
lpp1773	LPP	1RQZJ	1236	I	Outer membrane protein transport protein (OMPP1/FadL/TodX)	-	-	ko:K06076	-	Toluene_X	non-target
lpp1774	LPP	1SZXB	1236	E	Belongs to the Orn Lys Arg decarboxylase class-II family	lysAC	-	ko:K12526	ko00260,ko00261,ko00270,ko00300,ko01100,ko01110,ko01120,ko01130,ko01230,map00260,map00261,map00270,map00300,map01100,map01110,map01120,map01130,map01230	AA_kinase,Orn_Arg_deC_N,Orn_DAP_Arg_deC	non-target
lpp1775	LPP	1RPC6	1236	L	Belongs to the helicase family. UvrD subfamily	-	-	-	-	PDDEXK_1,UvrD-helicase,UvrD_C	non-target
lpp1776	LPP	1RMJF	1236	D	Binds and transfers iron-sulfur (Fe-S) clusters to target apoproteins. Can hydrolyze ATP	mrp	-	ko:K03593	-	ParA	non-target
lpp1777	LPP	1SHNM	1236	S	Peptidoglycan-binding protein, CsiV	-	-	-	-	CsiV	non-target
lpp1778	LPP	1RPAJ	1236	K	Bacterial regulatory helix-turn-helix protein, lysR family	oxyR	-	ko:K04761	ko02026,map02026	HTH_1,LysR_substrate	non-target
lpp1779	LPP	1SXN8	1236	G	Major Facilitator Superfamily	-	-	-	-	MFS_1	non-target
lpp1780	LPP	1T6IZ	1236	-	-	-	-	-	-	-	non-target
lpp1781	LPP	1RMMW	1236	F	Transfers the gamma-phosphate of ATP to the 4'-position of a tetraacyldisaccharide 1-phosphate intermediate (termed DS-1- P) to form tetraacyldisaccharide 1,4'-bis-phosphate (lipid IVA)	lpxK	-	ko:K00912	ko00540,ko01100,map00540,map01100	LpxK	non-target
lpp1782	LPP	1RMUR	1236	V	Involved in lipid A export and possibly also in glycerophospholipid export and for biogenesis of the outer membrane. Transmembrane domains (TMD) form a pore in the inner membrane and the ATP-binding domain (NBD) is responsible for energy generation	msbA	GO:0003674,GO:0003824,GO:0005215,GO:0005319,GO:0006810,GO:0006869,GO:0008150,GO:0010876,GO:0015399,GO:0015405,GO:0016462,GO:0016787,GO:0016817,GO:0016818,GO:0016887,GO:0017111,GO:0022804,GO:0022857,GO:0033036,GO:0034040,GO:0042623,GO:0042626,GO:0043492,GO:0051179,GO:0051234,GO:0055085,GO:0071702	ko:K11085	ko02010,map02010	ABC_membrane,ABC_tran	target
lpp1783	LPP	1SXUJ	1236	K	#NAME?	-	-	-	-	-	target
lpp1784	LPP	1RMCP	1236	F	Catalyzes the conversion of dihydroorotate to orotate with quinone as electron acceptor	pyrD	-	ko:K00254	ko00240,ko01100,map00240,map01100	DHO_dh	non-target
lpp1786	LPP	1S57V	1236	Q	methyltransferase	-	-	-	-	-	non-target
lpp1787	LPP	1RMMJ	1236	C	Acyl-CoA dehydrogenase, C-terminal domain	-	-	ko:K00253	ko00280,ko01100,map00280,map01100	Acyl-CoA_dh_1,Acyl-CoA_dh_M,Acyl-CoA_dh_N	target
lpp1788	LPP	1RM93	1236	I	Thiolase, C-terminal domain	atoB	-	ko:K00626	ko00071,ko00072,ko00280,ko00310,ko00362,ko00380,ko00620,ko00630,ko00640,ko00650,ko00720,ko00900,ko01100,ko01110,ko01120,ko01130,ko01200,ko01212,ko02020,map00071,map00072,map00280,map00310,map00362,map00380,map00620,map00630,map00640,map00650,map00720,map00900,map01100,map01110,map01120,map01130,map01200,map01212,map02020	Thiolase_C,Thiolase_N	target
lpp1789	LPP	1T72V	1236	-	-	-	-	-	-	-	non-target
lpp1790	LPP	1RNV5	1236	I	Carboxyl transferase domain	-	-	ko:K01969	ko00280,ko01100,map00280,map01100	Carboxyl_trans	non-target
lpp1791	LPP	1RP85	1236	I	Enoyl-CoA hydratase/isomerase	paaF	-	ko:K13766	ko00280,ko01100,map00280,map01100	ECH_1	target
lpp1792	LPP	1RM95	1236	I	Biotin carboxylase C-terminal domain	mccA	-	ko:K01968	ko00280,ko01100,map00280,map01100	Biotin_carb_C,Biotin_carb_N,Biotin_lipoyl,CPSase_L_D2	non-target
lpp1793	LPP	1RMUX	1236	E	HMGL-like	mvaB	-	ko:K01640	ko00072,ko00280,ko00281,ko00650,ko01100,ko04146,map00072,map00280,map00281,map00650,map01100,map04146	HMGL-like	non-target
lpp1794	LPP	1RPGT	1236	I	Acetyl-coenzyme A synthetase N-terminus	acsA	-	ko:K01907	ko00280,ko00650,map00280,map00650	ACAS_N,AMP-binding,AMP-binding_C	target
lpp1795	LPP	1SGMV	1236	S	VirK protein	-	-	-	-	VirK	non-target
lpp1796	LPP	1RMQD	1236	P	Part of the ABC transporter complex MetNIQ involved in methionine import. Responsible for energy coupling to the transport system	metN	-	ko:K02071	ko02010,map02010	ABC_tran,NIL	non-target
lpp1797	LPP	1RPKY	1236	P	Binding-protein-dependent transport system inner membrane component	metI	-	ko:K02072	ko02010,map02010	BPD_transp_1	non-target
lpp1798	LPP	1RS3R	1236	P	NLPA lipoprotein	metQ	-	ko:K02073	ko02010,map02010	Lipoprotein_9	non-target
lpp1799	LPP	1T6ZM	1236	-	-	-	-	-	-	-	non-target
lpp1800	LPP	1T7B2	1236	-	-	-	-	-	-	-	target
lpp1801	LPP	1RMIB	1236	J	Specifically methylates the guanosine in position 1516 of 16S rRNA	rsmJ	-	ko:K15984	-	SAM_MT	non-target
lpp1802	LPP	1S3UD	1236	E	Polynucleotide kinase 3 phosphatase	-	-	ko:K03273	ko00540,ko01100,map00540,map01100	HAD_2,Hydrolase_like	non-target
lpp1803	LPP	1RNR3	1236	J	Glycyl-tRNA synthetase beta subunit	glyS	-	ko:K01879	ko00970,map00970	DALR_1,tRNA_synt_2f	non-target
lpp1804	LPP	1RMYI	1236	J	Glycyl-tRNA synthetase alpha subunit	glyQ	-	ko:K01878	ko00970,map00970	tRNA-synt_2e	non-target
lpp1805	LPP	1RS9Y	1236	O	Thioredoxin	com1	-	-	-	DSBA	target
lpp1806	LPP	1RNJI	1236	L	UvrD-like helicase C-terminal domain	uvrD	-	ko:K03657	ko03420,ko03430,map03420,map03430	UvrD-helicase,UvrD_C	non-target
lpp1807	LPP	1RMKF	1236	E	Belongs to the peptidase S33 family	pip	-	ko:K01259	ko00330,map00330	Abhydrolase_1	non-target
lpp1808	LPP	1S61I	1236	J	rejects L-amino acids rather than detecting D-amino acids in the active site. By recycling D-aminoacyl-tRNA to D-amino acids and free tRNA molecules, this enzyme counteracts the toxicity associated with the formation of D-aminoacyl-tRNA entities in vivo and helps enforce protein L-homochirality	dtd	-	ko:K07560	-	Tyr_Deacylase	non-target
lpp1809	LPP	1RNPS	1236	M	MlaA lipoprotein	mlaA	-	ko:K04754	-	MlaA	non-target
lpp1810	LPP	1RMU0	1236	H	Prokaryotic glutathione synthetase, N-terminal domain	gshB	GO:0003674,GO:0003824,GO:0004363,GO:0005575,GO:0005622,GO:0005623,GO:0005737,GO:0006518,GO:0006575,GO:0006749,GO:0006750,GO:0006790,GO:0006807,GO:0008150,GO:0008152,GO:0009058,GO:0009987,GO:0016874,GO:0016879,GO:0016881,GO:0019184,GO:0034641,GO:0042398,GO:0043043,GO:0043603,GO:0043604,GO:0044237,GO:0044249,GO:0044271,GO:0044272,GO:0044424,GO:0044464,GO:0051186,GO:0051188,GO:0071704,GO:1901564,GO:1901566,GO:1901576	ko:K01920	ko00270,ko00480,ko01100,map00270,map00480,map01100	GSH-S_ATP,GSH-S_N	non-target
lpp1811	LPP	1RYCF	1236	U	Glutamate-cysteine ligase	gshA	-	ko:K01919	ko00270,ko00480,ko01100,map00270,map00480,map01100	GshA	non-target
lpp1812	LPP	1S8Z1	1236	L	GIY-YIG catalytic domain	-	-	-	-	GIY-YIG	non-target
lpp1813	LPP	1S1W5	1236	L	to transposase (IS4 family)	-	-	-	-	DDE_Tnp_1	non-target
lpp1815	LPP	1SEX5	1236	EG	EamA-like transporter family	-	-	-	-	EamA	non-target
lpp1816	LPP	1SIC1	1236	-	-	-	-	-	-	-	non-target
lpp1817	LPP	1S9M6	1236	P	Rhodanese Homology Domain	-	-	-	-	Rhodanese	target
lpp1818	LPP	1T7AK	1236	O	Substrate of the Dot/Icm secretion system, putative	-	-	-	-	SoDot-IcmSS	non-target
lpp1819	LPP	1S06C	1236	S	Type I phosphodiesterase / nucleotide pyrophosphatase	-	-	-	-	Phosphodiest	non-target
lpp1820	LPP	1RNZG	1236	F	Phosphoribulokinase / Uridine kinase family	udk	-	ko:K00876	ko00240,ko00983,ko01100,map00240,map00983,map01100	PRK	non-target
lpp1821	LPP	1RNMW	1236	I	Enoyl- acyl-carrier-protein reductase	fabI_1	-	ko:K00208	ko00061,ko00333,ko00780,ko01100,ko01130,ko01212,map00061,map00333,map00780,map01100,map01130,map01212	adh_short_C2	target
lpp1822	LPP	1T6RT	1236	-	-	-	-	-	-	-	non-target
lpp1824	LPP	1T6RQ	1236	-	-	-	-	-	-	-	non-target
lpp1825	LPP	1RMT5	1236	O	SurA N-terminal domain	ppiD	-	ko:K03770	-	Rotamase_2,SurA_N_3	non-target
lpp1826	LPP	1S8VH	1236	L	Histone-like DNA-binding protein which is capable of wrapping DNA to stabilize it, and thus to prevent its denaturation under extreme environmental conditions	hupB	-	ko:K03530	-	Bac_DNA_binding	target
lpp1827	LPP	1RPCB	1236	O	ATP-dependent serine protease that mediates the selective degradation of mutant and abnormal proteins as well as certain short-lived regulatory proteins. Required for cellular homeostasis and for survival from DNA damage and developmental changes induced by stress. Degrades polypeptides processively to yield small peptide fragments that are 5 to 10 amino acids long. Binds to DNA in a double-stranded, site-specific manner	lon	-	ko:K01338	ko04112,map04112	AAA,LON_substr_bdg,Lon_C	target
lpp1828	LPP	1RN9N	1236	O	ATP-dependent specificity component of the Clp protease. It directs the protease to specific substrates. Can perform chaperone functions in the absence of ClpP	clpX	GO:0000166,GO:0003674,GO:0003824,GO:0004176,GO:0005488,GO:0005524,GO:0006508,GO:0006807,GO:0008144,GO:0008150,GO:0008152,GO:0008233,GO:0009056,GO:0009057,GO:0009987,GO:0016462,GO:0016787,GO:0016817,GO:0016818,GO:0016887,GO:0017076,GO:0017111,GO:0019538,GO:0030163,GO:0030554,GO:0032553,GO:0032555,GO:0032559,GO:0035639,GO:0036094,GO:0042623,GO:0043167,GO:0043168,GO:0043170,GO:0044238,GO:0051301,GO:0070011,GO:0071704,GO:0097159,GO:0097367,GO:0140096,GO:1901265,GO:1901363,GO:1901564,GO:1901565,GO:1901575	ko:K03544	ko04112,map04112	AAA_2,ClpB_D2-small,zf-C4_ClpX	non-target
lpp1829	LPP	1RNR6	1236	O	Cleaves peptides in various proteins in a process that requires ATP hydrolysis. Has a chymotrypsin-like activity. Plays a major role in the degradation of misfolded proteins	clpP	-	ko:K01358	ko04112,ko04212,map04112,map04212	CLP_protease	target
lpp1830	LPP	1RNZE	1236	D	Involved in protein export. Acts as a chaperone by maintaining the newly synthesized protein in an open conformation. Functions as a peptidyl-prolyl cis-trans isomerase	tig	GO:0005575,GO:0005622,GO:0005623,GO:0005737,GO:0044424,GO:0044464	ko:K03545	-	FKBP_C,Trigger_C,Trigger_N	non-target
lpp1832	LPP	1RPTV	1236	L	Belongs to the 'phage' integrase family	-	-	-	-	Phage_integrase	non-target
lpp1833	LPP	1RPES	1236	S	ABC transporter	-	-	ko:K06158	-	ABC_tran,ABC_tran_CTD,ABC_tran_Xtn	non-target
lpp1834	LPP	1RN0C	1236	J	Digests double-stranded RNA. Involved in the processing of primary rRNA transcript to yield the immediate precursors to the large and small rRNAs (23S and 16S). Processes some mRNAs, and tRNAs when they are encoded in the rRNA operon. Processes pre- crRNA and tracrRNA of type II CRISPR loci if present in the organism	rnc	GO:0003674,GO:0003676,GO:0003723,GO:0003725,GO:0003824,GO:0004518,GO:0004519,GO:0004521,GO:0004525,GO:0004540,GO:0005488,GO:0005575,GO:0005622,GO:0005623,GO:0005737,GO:0006139,GO:0006396,GO:0006725,GO:0006807,GO:0008150,GO:0008152,GO:0009987,GO:0010467,GO:0016070,GO:0016787,GO:0016788,GO:0016891,GO:0016893,GO:0032296,GO:0034641,GO:0043170,GO:0044237,GO:0044238,GO:0044424,GO:0044464,GO:0046483,GO:0071704,GO:0090304,GO:0090305,GO:0090501,GO:0090502,GO:0097159,GO:0140098,GO:1901360,GO:1901363	ko:K03685	ko03008,ko05205,map03008,map05205	Ribonucleas_3_3,dsrm	non-target
lpp1835	LPP	1T72K	1236	NU	Domain of unknown function (DUF4845)	-	-	-	-	DUF4845	target
lpp1836	LPP	1RMHI	1236	U	Peptidase S24-like	lepB	-	ko:K03100	ko02024,ko03060,map02024,map03060	Peptidase_S24,Peptidase_S26	non-target
lpp1837	LPP	1RPFB	1236	M	Required for accurate and efficient protein synthesis under certain stress conditions. May act as a fidelity factor of the translation reaction, by catalyzing a one-codon backward translocation of tRNAs on improperly translocated ribosomes. Back- translocation proceeds from a post-translocation (POST) complex to a pre-translocation (PRE) complex, thus giving elongation factor G a second chance to translocate the tRNAs correctly. Binds to ribosomes in a GTP-dependent manner	lepA	-	ko:K03596	ko05134,map05134	EFG_C,GTP_EFTU,GTP_EFTU_D2,LepA_C	non-target
lpp1838	LPP	1RMQ6	1236	M	Transglycosylase SLT domain	mltB_2	-	ko:K08305	-	SLT_2	non-target
lpp1839	LPP	1SXRW	1236	U	Involved in a type II secretion system (T2SS, formerly general secretion pathway, GSP) for the export of proteins	-	-	ko:K02461	ko03070,ko05111,map03070,map05111	GspL_C,T2SSL	target
lpp1840	LPP	1S32Y	1236	U	Type II secretion system (T2SS), protein M	yghD	-	ko:K02462	ko03070,ko05111,map03070,map05111	T2SSM	non-target
lpp1841	LPP	1T6VQ	1236	S	domain, Protein	-	-	-	-	SPOR	non-target
lpp1842	LPP	1RPVJ	1236	F	Belongs to the dGTPase family. Type 2 subfamily	dgt	-	ko:K01129	ko00230,map00230	HD,HD_assoc	target
lpp1843	LPP	1RRT7	1236	-	-	-	-	-	-	-	non-target
lpp1844	LPP	1RMFP	1236	G	Trehalase	treF	-	ko:K01194	ko00500,ko01100,map00500,map01100	Trehalase	target
lpp1845	LPP	1TBHB	1236	-	-	-	-	-	-	-	target
lpp1846	LPP	1S1Z9	1236	E	Glyoxalase/Bleomycin resistance protein/Dioxygenase superfamily	gloA	-	ko:K01759	ko00620,map00620	Glyoxalase	non-target
lpp1847	LPP	1S2DE	1236	S	Uncharacterized protein family, UPF0114	-	-	-	-	UPF0114	non-target
lpp1848	LPP	1T6VU	1236	L	DNA recombination	-	-	-	-	-	target
lpp1849	LPP	1T7JP	1236	-	-	-	-	-	-	-	non-target
lpp1850	LPP	1SXMT	1236	-	-	-	-	-	-	-	target
lpp1851	LPP	1S1W5	1236	L	to transposase (IS4 family)	-	-	-	-	DDE_Tnp_1	non-target
lpp1852	LPP	1S8Z1	1236	L	GIY-YIG catalytic domain	-	-	-	-	GIY-YIG	non-target
lpp1853	LPP	1SCPF	1236	C	acylphosphatase activity	acyP	GO:0003674,GO:0003824,GO:0003998,GO:0016787,GO:0016817,GO:0016818	ko:K01512	ko00620,ko00627,ko01120,map00620,map00627,map01120	Acylphosphatase	non-target
lpp1854	LPP	1T7B5	1236	-	-	-	-	-	-	-	non-target
lpp1856	LPP	1RNNH	1236	I	Pfam:DUF2424	-	-	-	-	Abhydrolase_3	non-target
lpp1858	LPP	1T77Q	1236	T	#NAME?	-	-	-	-	-	non-target
lpp1859	LPP	1SGIS	1236	-	-	-	-	-	-	-	non-target
lpp1860	LPP	1S0Z6	1236	G	Major Facilitator Superfamily	-	-	-	-	MFS_1	non-target
lpp1861	LPP	1RRYV	1236	P	Voltage gated chloride channel	-	-	-	-	Voltage_CLC	non-target
lpp1862	LPP	1T8AQ	1236	S	Transposase domain (DUF772)	-	-	-	-	DUF772	non-target
lpp1863	LPP	1SS85	1236	-	-	-	-	-	-	-	non-target
lpp1864	LPP	1T7FW	1236	-	-	-	-	-	-	-	target
lpp1865	LPP	1S9FV	1236	S	SEC-C motif	-	-	ko:K09858	-	SEC-C	non-target
lpp1866	LPP	1RNVR	1236	P	Belongs to the monovalent cation proton antiporter 2 (CPA2) transporter (TC 2.A.37) family	kefC_2	-	ko:K03455,ko:K11747	-	Na_H_Exchanger,TrkA_N	non-target
lpp1868	LPP	1SS85	1236	-	-	-	-	-	-	-	target
lpp1869	LPP	1S8Z3	1236	S	Protein of unknown function (DUF559)	-	-	-	-	DUF559	non-target
lpp1871	LPP	1RP45	1236	S	ATPase family associated with various cellular activities (AAA)	-	-	ko:K03924	-	AAA_3	non-target
lpp1872	LPP	1S5F7	1236	S	conserved protein (some members contain a von Willebrand factor type A (vWA) domain)	-	-	-	-	-	non-target
lpp1873	LPP	1RPH9	1236	E	Transglutaminase/protease-like homologues	-	-	ko:K22452	-	DUF3488,Transglut_core	non-target
lpp1874	LPP	1RN2Q	1236	S	Cupin superfamily protein	ycfD	-	ko:K18850	-	Cupin_4	non-target
lpp1875	LPP	1T7AN	1236	-	-	-	-	-	-	-	non-target
lpp1876	LPP	1RYBB	1236	I	Serine aminopeptidase, S33	-	-	-	-	Abhydrolase_1	non-target
lpp1878	LPP	1SQNK	1236	-	-	-	-	-	-	-	target
lpp1879	LPP	1SE7Q	1236	EG	EamA-like transporter family	-	-	-	-	EamA	non-target
lpp1880	LPP	1T1C5	1236	GO	GDA1/CD39 (nucleoside phosphatase) family	-	-	-	-	GDA1_CD39	non-target
lpp1881	LPP	1RNHD	1236	S	Elongation factor P hydroxylase	epmC	-	ko:K09906	-	EpmC	target
lpp1882	LPP	1T6GD	1236	-	-	-	-	-	-	-	non-target
lpp1883	LPP	1RRI3	1236	O	Glutathione S-transferase, C-terminal domain	gst	-	ko:K00799	ko00480,ko00980,ko00982,ko00983,ko01524,ko05200,ko05204,ko05225,ko05418,map00480,map00980,map00982,map00983,map01524,map05200,map05204,map05225,map05418	GST_C,GST_N,GST_N_3	non-target
lpp1884	LPP	1SXXT	1236	-	-	-	-	-	-	-	non-target
lpp1885	LPP	1SFAP	1236	M	Beta-lactamase	-	-	ko:K01286	-	Beta-lactamase	non-target
lpp1886	LPP	1RN3R	1236	J	Catalyzes the attachment of glutamate to tRNA(Glu) in a two-step reaction glutamate is first activated by ATP to form Glu-AMP and then transferred to the acceptor end of tRNA(Glu)	gltX	-	ko:K01885	ko00860,ko00970,ko01100,ko01110,ko01120,map00860,map00970,map01100,map01110,map01120	tRNA-synt_1c	non-target
lpp1887	LPP	1SVEC	1236	T	Uncharacterised signal transduction histidine kinase domain (DUF2222)	letS	-	ko:K07678	ko02020,ko02025,ko02026,ko05111,map02020,map02025,map02026,map05111	DUF2222,HATPase_c,HisKA,Hpt,Response_reg	non-target
lpp1888	LPP	1RMVY	1236	H	Catalyzes the phosphorylation of D-fructose 6-phosphate, the first committing step of glycolysis. Uses inorganic phosphate (PPi) as phosphoryl donor instead of ATP like common ATP-dependent phosphofructokinases (ATP-PFKs), which renders the reaction reversible, and can thus function both in glycolysis and gluconeogenesis. Consistently, PPi-PFK can replace the enzymes of both the forward (ATP-PFK) and reverse (fructose-bisphosphatase (FBPase)) reactions	pfp	-	ko:K21071	ko00010,ko00030,ko00051,ko00052,ko00680,ko01100,ko01110,ko01120,ko01130,map00010,map00030,map00051,map00052,map00680,map01100,map01110,map01120,map01130	PFK	non-target
lpp1889	LPP	1SCES	1236	NU	Belongs to the N-Me-Phe pilin family	-	-	ko:K02650,ko:K02655	ko02020,map02020	N_methyl,Pilin	non-target
lpp1890	LPP	1SCES	1236	NU	Belongs to the N-Me-Phe pilin family	pilA	-	ko:K02650,ko:K02655	ko02020,map02020	N_methyl,Pilin	target
lpp1891	LPP	1S91G	1236	T	BolA-like protein	bolA	-	ko:K05527	-	BolA	non-target
lpp1892	LPP	1RR0V	1236	E	Amino acid permease	-	-	ko:K20265	ko02024,map02024	AA_permease_2	non-target
lpp1893	LPP	1RXYQ	1236	G	Cellulase (glycosyl hydrolase family 5)	-	-	-	-	Cellulase	non-target
lpp1894	LPP	1RMAE	1236	F	Activates KDO (a required 8-carbon sugar) for incorporation into bacterial lipopolysaccharide in Gram-negative bacteria	kdsB	-	ko:K00979	ko00540,ko01100,map00540,map01100	CTP_transf_3	non-target
lpp1895	LPP	1SCFF	1236	S	Belongs to the UPF0434 family	lpxK_2	-	ko:K09791	-	Trm112p	target
lpp1896	LPP	1RPYX	1236	O	Glycoprotease family	tsaB	-	ko:K14742	-	Peptidase_M22	non-target
lpp1897	LPP	1RMNX	1236	KL	HELICc2	yoaA	-	ko:K03722	-	DEAD,DEAD_2,Helicase_C_2,ResIII	target
lpp1898	LPP	1S5ZK	1236	C	Ferredoxins are iron-sulfur proteins that transfer electrons in a wide variety of metabolic reactions	-	-	ko:K05524	-	DUF3470,Fer4	non-target
lpp1899	LPP	1TKJJ	1236	-	-	-	-	-	-	-	non-target
lpp1900	LPP	1SXX8	1236	-	-	-	-	-	-	-	target
lpp1901	LPP	1SHBI	1236	S	PilZ domain	-	-	-	-	PilZ	non-target
lpp1902	LPP	1S964	1236	C	Could be a mediator in iron transactions between iron acquisition and iron-requiring processes, such as synthesis and or repair of Fe-S clusters in biosynthetic enzymes	yggX	-	-	-	Iron_traffic	non-target
lpp1903	LPP	1RQJH	1236	Q	Catalyzes the reversible cleavage of pseudouridine 5'- phosphate (PsiMP) to ribose 5-phosphate and uracil. Functions biologically in the cleavage direction, as part of a pseudouridine degradation pathway	psuG	-	ko:K16329	ko00240,map00240	Indigoidine_A	target
lpp1904	LPP	1T6X3	1236	S	oxidoreductase activity	-	-	-	-	VWA	non-target
lpp1905	LPP	1SXEE	1236	S	Ankyrin repeats (many copies)	-	-	-	-	Ank_2	non-target
lpp1909	LPP	1TAE1	1236	-	-	-	-	-	-	-	non-target
lpp1910	LPP	1SKAD	1236	S	Domain of unknown function (DUF4143)	-	-	ko:K07133	-	AAA_14,DUF4143	non-target
lpp1911	LPP	1T6QI	1236	KLT	serine threonine protein kinase	-	-	-	-	-	target
lpp1912	LPP	1T7CD	1236	-	-	-	-	-	-	-	non-target
lpp1913	LPP	1T7BD	1236	-	-	-	-	-	-	Flavi_NS4A	non-target
lpp1915	LPP	1RR5N	1236	S	HipA N-terminal domain	hipA_1	-	ko:K07154	-	Couple_hipA,HipA_C	non-target
lpp1916	LPP	1T3NQ	1236	K	Helix-turn-helix domain	-	-	-	-	HTH_31	non-target
lpp1917	LPP	1SY3X	1236	J	Methyltransferase FkbM domain	fkbM	-	-	-	Methyltransf_2,Methyltransf_21	non-target
lpp1918	LPP	1RP8I	1236	Q	Taurine catabolism dioxygenase TauD, TfdA family	-	-	-	-	TauD	non-target
lpp1919	LPP	1T9JI	1236	H	coenzyme F390 synthetase	-	-	-	-	-	non-target
lpp1920	LPP	1SMTI	1236	H	Belongs to the beta-ketoacyl-ACP synthases family	-	-	-	-	Ketoacyl-synt_C,ketoacyl-synt	non-target
lpp1921	LPP	1RPAG	1236	Q	AMP-binding enzyme C-terminal domain	-	-	-	-	AMP-binding,AMP-binding_C,Condensation,KAsynt_C_assoc,Ketoacyl-synt_C,PP-binding,ketoacyl-synt	non-target
lpp1922	LPP	1RMMJ	1236	C	Acyl-CoA dehydrogenase, C-terminal domain	-	-	-	-	Acyl-CoA_dh_1,Acyl-CoA_dh_M,Acyl-CoA_dh_N	target
lpp1923	LPP	1RY2T	1236	C	3-hydroxyacyl-CoA dehydrogenase, C-terminal domain	-	-	ko:K00074	ko00360,ko00362,ko00650,ko01100,ko01120,map00360,map00362,map00650,map01100,map01120	3HCDH,3HCDH_N	non-target
lpp1924	LPP	1T80Z	1236	IQ	Phosphopantetheine attachment site	-	-	-	-	PP-binding	non-target
lpp1925	LPP	1RXDF	1236	S	Patatin phospholipase	-	-	-	-	DUF3734,Patatin	non-target
lpp1926	LPP	1RW87	1236	T	cAMP phosphodiesterases class-II	-	-	ko:K01120	ko00230,map00230	PDEase_II	non-target
lpp1927	LPP	1RXSZ	1236	K	helix_turn_helix, Lux Regulon	-	-	-	-	GerE,PAS_4	non-target
lpp1930	LPP	1T7V5	1236	-	-	-	-	-	-	-	non-target
lpp1931	LPP	1T7KY	1236	-	-	-	-	-	-	-	target
lpp1932	LPP	1T6U0	1236	S	Sec7 domain	ralF	-	ko:K15479	ko05134,map05134	Sec7	target
lpp1933	LPP	1S76J	1236	G	Diacylglycerol kinase catalytic domain	-	-	-	-	DAGK_cat	non-target
lpp1934	LPP	1S5S8	1236	S	Calcineurin-like phosphoesterase superfamily domain	-	-	-	-	Metallophos,Metallophos_2	non-target
lpp1935	LPP	1SXMC	1236	-	-	legC4	-	-	-	-	non-target
lpp1936	LPP	1T7ZN	1236	-	-	-	-	-	-	-	non-target
lpp1937	LPP	1RQY3	1236	EG	gluconate transmembrane transporter activity	gntT	-	-	-	DctM,Na_H_antiporter	non-target
lpp1938	LPP	1RNM4	1236	M	Mandelate racemase / muconate lactonizing enzyme, C-terminal domain	-	-	ko:K19802	-	MR_MLE_C,MR_MLE_N	non-target
lpp1939	LPP	1TCR0	1236	-	-	-	-	-	-	-	non-target
lpp1940	LPP	1T6Y8	1236	AT	GTPase activator activity	-	-	-	-	LRR_6	non-target
lpp1941	LPP	1TCNQ	1236	-	-	-	-	-	-	-	non-target
lpp1942	LPP	1T6T6	1236	-	-	-	-	-	-	-	non-target
lpp1943	LPP	1SVX8	1236	M	Glycosyltransferase sugar-binding region containing DXD motif	-	-	-	-	TcdA_TcdB	non-target
lpp1944	LPP	1S8Z1	1236	L	GIY-YIG catalytic domain	-	-	-	-	GIY-YIG	non-target
lpp1945	LPP	1S1W5	1236	L	to transposase (IS4 family)	-	-	-	-	DDE_Tnp_1	non-target
lpp1946	LPP	1SBJ9	1236	M	PPIases accelerate the folding of proteins. It catalyzes the cis-trans isomerization of proline imidic peptide bonds in oligopeptides	cypB	-	ko:K03767	ko01503,ko04217,map01503,map04217	Pro_isomerase	non-target
lpp1948	LPP	1T7M0	1236	-	-	-	-	-	-	-	non-target
lpp1949	LPP	1SDIA	1236	K	transcriptional regulator, TetR family	yxaF	-	ko:K16137	-	TetR_N	target
lpp1950	LPP	1T0S0	1236	S	(4S)-4-hydroxy-5-phosphonooxypentane-2,3-dione isomerase activity	-	-	-	-	-	non-target
lpp1952	LPP	1SXDT	1236	D	peptidase	pieE	-	-	-	-	non-target
lpp1953	LPP	1RMF7	1236	O	Glutathione S-transferase, C-terminal domain	yfcG	-	ko:K11209	-	GST_C_2,GST_C_3,GST_N	non-target
lpp1954	LPP	1S3UA	1236	O	OsmC-like protein	-	-	-	-	OsmC	non-target
lpp1955	LPP	1T8B6	1236	-	-	-	-	-	-	-	non-target
lpp1957	LPP	1T78U	1236	-	-	-	-	-	-	-	non-target
lpp1958	LPP	1SXGS	1236	S	Legionella pneumophila major outer membrane protein precursor	-	-	-	-	Legionella_OMP	non-target
lpp1959	LPP	1T71K	1236	DZ	regulator of chromosome condensation, RCC1	-	-	-	-	RCC1	non-target
lpp1960	LPP	1RPRR	1236	S	CobB/CobQ-like glutamine amidotransferase domain	-	-	-	-	DJ-1_PfpI	non-target
lpp1961	LPP	1T79I	1236	M	Glycosyltransferase sugar-binding region containing DXD motif	-	-	-	-	DrrA_P4M,Gly_transf_sug,TcdA_TcdB	non-target
lpp1962	LPP	1SXE6	1236	-	-	-	-	-	-	-	non-target
lpp1963	LPP	1TH63	1236	S	Tetratricopeptide repeat	-	-	-	-	-	non-target
lpp1964	LPP	1T3NR	1236	S	Aminoglycoside phosphotransferase	-	-	-	-	-	non-target
lpp1965	LPP	1TBGT	1236	E	flavin adenine dinucleotide binding	hyuE	-	-	-	-	non-target
lpp1966	LPP	1SYCI	1236	F	Amidohydrolase family	gad	-	ko:K01487	ko00230,ko01100,map00230,map01100	Amidohydro_1	non-target
lpp1967	LPP	1T3NS	1236	S	Toprim domain	-	-	-	-	Toprim_3	non-target
lpp1968	LPP	1S9W7	1236	T	Histidine phosphatase superfamily (branch 1)	sixA	-	ko:K08296	-	His_Phos_1	non-target
lpp1969	LPP	1S2UN	1236	H	RibD C-terminal domain	-	-	-	-	RibD_C	non-target
lpp1971	LPP	1T78D	1236	-	-	-	-	-	-	-	non-target
lpp1972	LPP	1SHB0	1236	S	YhhN family	-	-	-	-	YhhN	non-target
lpp1973	LPP	1T73R	1236	-	-	-	-	-	-	-	target
lpp1974	LPP	1S0SA	1236	G	Polysaccharide deacetylase	-	-	-	-	Polysacc_deac_1	non-target
lpp1975	LPP	1RP7K	1236	M	Murein-degrading enzyme. May play a role in recycling of muropeptides during cell elongation and or cell division	mltA_1	-	ko:K08304	-	3D,MltA	non-target
lpp1976	LPP	1T70Y	1236	-	-	-	-	-	-	-	non-target
lpp1977	LPP	1T6UD	1236	NU	pilus assembly protein PilW	-	-	-	-	N_methyl	target
lpp1978	LPP	1T7F5	1236	NU	Prokaryotic N-terminal methylation motif	-	-	-	-	N_methyl	non-target
lpp1979	LPP	1RP4T	1236	E	Belongs to the class-II pyridoxal-phosphate-dependent aminotransferase family. Histidinol-phosphate aminotransferase subfamily	hisC-2	-	ko:K00817	ko00340,ko00350,ko00360,ko00400,ko00401,ko00960,ko01100,ko01110,ko01130,ko01230,map00340,map00350,map00360,map00400,map00401,map00960,map01100,map01110,map01130,map01230	Aminotran_1_2	target
lpp1980	LPP	1SAUS	1236	H	4-alpha-hydroxytetrahydrobiopterin dehydratase activity	phs	-	ko:K01724	ko00790,map00790	Pterin_4a	non-target
lpp1981	LPP	1RNTY	1236	U	Part of the Sec protein translocase complex. Interacts with the SecYEG preprotein conducting channel. SecDF uses the proton motive force (PMF) to complete protein translocation after the ATP-dependent function of SecA	secF	-	ko:K03074	ko03060,ko03070,map03060,map03070	SecD_SecF,Sec_GG	non-target
lpp1982	LPP	1RMIQ	1236	U	Part of the Sec protein translocase complex. Interacts with the SecYEG preprotein conducting channel. SecDF uses the proton motive force (PMF) to complete protein translocation after the ATP-dependent function of SecA	secD	-	ko:K03072	ko03060,ko03070,map03060,map03070	SecD-TM1,SecD_SecF,Sec_GG	target
lpp1983	LPP	1S9NV	1236	U	Preprotein translocase subunit	yajC	-	ko:K03210	ko02024,ko03060,ko03070,map02024,map03060,map03070	YajC	non-target
lpp1984	LPP	1T6H7	1236	J	Queuine tRNA-ribosyltransferase	tgt_1	-	ko:K00773	-	TGT	target
lpp1985	LPP	1RMKW	1236	F	Transfers and isomerizes the ribose moiety from AdoMet to the 7-aminomethyl group of 7-deazaguanine (preQ1-tRNA) to give epoxyqueuosine (oQ-tRNA)	queA	GO:0002097,GO:0002099,GO:0003674,GO:0003824,GO:0006139,GO:0006396,GO:0006399,GO:0006400,GO:0006725,GO:0006807,GO:0008033,GO:0008150,GO:0008152,GO:0008616,GO:0009058,GO:0009116,GO:0009119,GO:0009163,GO:0009451,GO:0009987,GO:0010467,GO:0016070,GO:0016740,GO:0016853,GO:0018130,GO:0019438,GO:0034404,GO:0034470,GO:0034641,GO:0034654,GO:0034660,GO:0042455,GO:0043170,GO:0043412,GO:0044237,GO:0044238,GO:0044249,GO:0044271,GO:0044281,GO:0044283,GO:0046116,GO:0046483,GO:0051075,GO:0055086,GO:0071704,GO:0090304,GO:0140098,GO:0140101,GO:1901135,GO:1901137,GO:1901360,GO:1901362,GO:1901564,GO:1901566,GO:1901576,GO:1901657,GO:1901659	ko:K07568	-	Queuosine_synth	non-target
lpp1986	LPP	1T76U	1236	-	-	-	-	-	-	-	target
lpp1987	LPP	1RPCU	1236	S	ABC transporter C-terminal domain	uup	-	ko:K15738	-	ABC_tran,ABC_tran_CTD,ABC_tran_Xtn	non-target
lpp1988	LPP	1S66F	1236	S	gag-polyprotein putative aspartyl protease	-	-	ko:K06985	ko04112,map04112	gag-asp_proteas	non-target
lpp1989	LPP	1S5XS	1236	J	Endoribonuclease L-PSP	tdcF	-	-	-	Ribonuc_L-PSP	target
lpp1990	LPP	1RN3H	1236	KT	In eubacteria ppGpp (guanosine 3'-diphosphate 5-' diphosphate) is a mediator of the stringent response that coordinates a variety of cellular activities in response to changes in nutritional abundance	spoT	-	ko:K01139	ko00230,map00230	ACT_4,HD_4,RelA_SpoT,TGS	non-target
lpp1991	LPP	1SCSR	1236	K	Promotes RNA polymerase assembly. Latches the N- and C- terminal regions of the beta' subunit thereby facilitating its interaction with the beta and alpha subunits	rpoZ	-	ko:K03060	ko00230,ko00240,ko01100,ko03020,map00230,map00240,map01100,map03020	RNA_pol_Rpb6	non-target
lpp1992	LPP	1RN09	1236	F	Essential for recycling GMP and indirectly, cGMP	gmk	GO:0003674,GO:0003824,GO:0004385,GO:0005575,GO:0005622,GO:0005623,GO:0005737,GO:0005829,GO:0006139,GO:0006163,GO:0006725,GO:0006753,GO:0006793,GO:0006796,GO:0006807,GO:0008150,GO:0008152,GO:0009058,GO:0009116,GO:0009117,GO:0009119,GO:0009123,GO:0009126,GO:0009132,GO:0009135,GO:0009150,GO:0009161,GO:0009165,GO:0009167,GO:0009179,GO:0009185,GO:0009259,GO:0009987,GO:0016301,GO:0016310,GO:0016740,GO:0016772,GO:0016776,GO:0018130,GO:0019205,GO:0019438,GO:0019637,GO:0019693,GO:0034641,GO:0034654,GO:0042278,GO:0044237,GO:0044238,GO:0044249,GO:0044271,GO:0044281,GO:0044424,GO:0044444,GO:0044464,GO:0046037,GO:0046128,GO:0046483,GO:0046710,GO:0046940,GO:0050145,GO:0055086,GO:0071704,GO:0072521,GO:0090407,GO:1901068,GO:1901135,GO:1901293,GO:1901360,GO:1901362,GO:1901564,GO:1901576,GO:1901657	ko:K00942	ko00230,ko01100,map00230,map01100	Guanylate_kin	non-target
lpp1993	LPP	1RMAB	1236	S	Domain of unknown function (DUF1732)	-	-	-	-	DUF1732,YicC_N	non-target
lpp1994	LPP	1RNTB	1236	J	Phosphorolytic exoribonuclease that removes nucleotide residues following the -CCA terminus of tRNA and adds nucleotides to the ends of RNA molecules by using nucleoside diphosphates as substrates	rph	GO:0006139,GO:0006401,GO:0006725,GO:0006807,GO:0008150,GO:0008152,GO:0009056,GO:0009057,GO:0009987,GO:0016070,GO:0016072,GO:0016075,GO:0019439,GO:0034641,GO:0034655,GO:0034660,GO:0034661,GO:0043170,GO:0044237,GO:0044238,GO:0044248,GO:0044260,GO:0044265,GO:0044270,GO:0046483,GO:0046700,GO:0071704,GO:0090304,GO:1901360,GO:1901361,GO:1901575	ko:K00989	-	RNase_PH,RNase_PH_C	target
lpp1995	LPP	1RN8G	1236	NU	Type II/IV secretion system protein	yggR	-	ko:K02669	-	T2SSE	non-target
lpp1996	LPP	1RNPM	1236	S	Pyridoxal 5'-phosphate (PLP)-binding protein, which is involved in PLP homeostasis	-	-	ko:K06997	-	Ala_racemase_N	target
lpp1997	LPP	1RNQK	1236	E	Catalyzes the reduction of 1-pyrroline-5-carboxylate (PCA) to L-proline	proC	-	ko:K00286	ko00330,ko01100,ko01110,ko01130,ko01230,map00330,map01100,map01110,map01130,map01230	F420_oxidored,P5CR_dimer	target
lpp1998	LPP	1S6DW	1236	S	YGGT family	yggT	-	ko:K02221	-	YGGT	non-target
lpp1999	LPP	1SXHT	1236	S	Protein of unknown function (DUF2845)	-	-	-	-	DUF2845	non-target
lpp2000	LPP	1S9N4	1236	-	-	-	-	-	-	-	target
lpp2001	LPP	1RNB8	1236	M	Belongs to the peptidase S8 family	bprV	-	ko:K14645	ko02024,map02024	Peptidase_S8	target
lpp2002	LPP	1S57M	1236	K	Arabinose-binding domain of AraC transcription regulator, N-term	-	-	-	-	Arabinose_bd,HTH_18	non-target
lpp2003	LPP	1RMW8	1236	H	May play a key role in the regulation of the intracellular concentration of adenosylhomocysteine	ahcY	GO:0000096,GO:0003674,GO:0003824,GO:0004013,GO:0005575,GO:0005622,GO:0005623,GO:0005737,GO:0005829,GO:0006082,GO:0006139,GO:0006520,GO:0006534,GO:0006555,GO:0006575,GO:0006725,GO:0006732,GO:0006790,GO:0006807,GO:0008150,GO:0008152,GO:0009066,GO:0009069,GO:0009116,GO:0009119,GO:0009987,GO:0016787,GO:0016801,GO:0016802,GO:0017144,GO:0019752,GO:0033353,GO:0034641,GO:0042278,GO:0043436,GO:0044237,GO:0044238,GO:0044281,GO:0044424,GO:0044444,GO:0044464,GO:0046128,GO:0046439,GO:0046483,GO:0046498,GO:0046500,GO:0051186,GO:0055086,GO:0071704,GO:0072521,GO:1901135,GO:1901360,GO:1901564,GO:1901605,GO:1901657	ko:K01251	ko00270,ko01100,map00270,map01100	AdoHcyase,AdoHcyase_NAD	target
lpp2004	LPP	1RNV6	1236	H	Catalyzes the formation of S-adenosylmethionine (AdoMet) from methionine and ATP. The overall synthetic reaction is composed of two sequential steps, AdoMet formation and the subsequent tripolyphosphate hydrolysis which occurs prior to release of AdoMet from the enzyme	metK	GO:0003674,GO:0003824,GO:0004478,GO:0005575,GO:0005622,GO:0005623,GO:0005737,GO:0005829,GO:0016740,GO:0016765,GO:0044424,GO:0044444,GO:0044464	ko:K00789	ko00270,ko01100,ko01110,ko01230,map00270,map01100,map01110,map01230	S-AdoMet_synt_C,S-AdoMet_synt_M,S-AdoMet_synt_N	non-target
lpp2005	LPP	1RMAW	1236	F	Carbamoyl-phosphate synthase small chain, CPSase domain	carA	-	ko:K01956	ko00240,ko00250,ko01100,map00240,map00250,map01100	CPSase_sm_chain,GATase	non-target
lpp2006	LPP	1RNHY	1236	O	ATP binding to DnaK triggers the release of the substrate protein, thus completing the reaction cycle. Several rounds of ATP-dependent interactions between DnaJ, DnaK and GrpE are required for fully efficient folding. Also involved, together with DnaK and GrpE, in the DNA replication of plasmids through activation of initiation proteins	dnaJ	-	ko:K03686	-	DnaJ,DnaJ_C,DnaJ_CXXCXGXG	target
lpp2007	LPP	1RMDD	1236	O	Heat shock 70 kDa protein	dnaK	GO:0005575,GO:0005622,GO:0005623,GO:0005737,GO:0005886,GO:0016020,GO:0044424,GO:0044464,GO:0071944	ko:K04043	ko03018,ko04212,ko05152,map03018,map04212,map05152	HSP70	non-target
lpp2008	LPP	1S5W5	1236	O	Participates actively in the response to hyperosmotic and heat shock by preventing the aggregation of stress-denatured proteins, in association with DnaK and GrpE. It is the nucleotide exchange factor for DnaK and may function as a thermosensor. Unfolded proteins bind initially to DnaJ	grpE	GO:0000166,GO:0000774,GO:0003674,GO:0005488,GO:0005515,GO:0005575,GO:0005622,GO:0005623,GO:0005737,GO:0005829,GO:0008150,GO:0017076,GO:0030234,GO:0030554,GO:0036094,GO:0044424,GO:0044444,GO:0044464,GO:0050790,GO:0051082,GO:0060589,GO:0060590,GO:0065007,GO:0065009,GO:0097159,GO:0098772,GO:1901265,GO:1901363	ko:K03687	-	GrpE	target
lpp2009	LPP	1RRMM	1236	E	Class-II DAHP synthetase family	dhs1	-	ko:K01626	ko00400,ko01100,ko01110,ko01130,ko01230,ko02024,map00400,map01100,map01110,map01130,map01230,map02024	DAHP_synth_2	non-target
lpp2010	LPP	1RMDH	1236	H	Catalyzes the decarboxylation of four acetate groups of uroporphyrinogen-III to yield coproporphyrinogen-III	hemE	GO:0003674,GO:0003824,GO:0004853,GO:0005575,GO:0005622,GO:0005623,GO:0005737,GO:0005829,GO:0006082,GO:0006520,GO:0006536,GO:0006725,GO:0006778,GO:0006779,GO:0006782,GO:0006783,GO:0006807,GO:0008150,GO:0008152,GO:0009058,GO:0009064,GO:0009987,GO:0016829,GO:0016830,GO:0016831,GO:0018130,GO:0019353,GO:0019438,GO:0019752,GO:0033013,GO:0033014,GO:0033526,GO:0034641,GO:0042168,GO:0042440,GO:0043436,GO:0043648,GO:0044237,GO:0044238,GO:0044249,GO:0044271,GO:0044281,GO:0044424,GO:0044444,GO:0044464,GO:0046148,GO:0046483,GO:0046501,GO:0051186,GO:0051188,GO:0071704,GO:1901360,GO:1901362,GO:1901564,GO:1901566,GO:1901576,GO:1901605	ko:K01599	ko00860,ko01100,ko01110,map00860,map01100,map01110	URO-D	non-target
lpp2011	LPP	1S9B2	1236	H	Catalyzes the conversion of 7,8-dihydroneopterin to 6- hydroxymethyl-7,8-dihydropterin	folB	-	ko:K01633	ko00790,ko01100,map00790,map01100	FolB	target
lpp2012	LPP	1S9Y3	1236	D	Sporulation related domain	-	-	ko:K03591	-	SPOR	non-target
lpp2013	LPP	1RPRC	1236	J	arginyl-tRNA aminoacylation	argS	GO:0003674,GO:0003824,GO:0004812,GO:0004814,GO:0005575,GO:0005622,GO:0005623,GO:0005737,GO:0006082,GO:0006139,GO:0006399,GO:0006412,GO:0006418,GO:0006420,GO:0006518,GO:0006520,GO:0006725,GO:0006807,GO:0008150,GO:0008152,GO:0009058,GO:0009059,GO:0009987,GO:0010467,GO:0016070,GO:0016874,GO:0016875,GO:0019538,GO:0019752,GO:0034641,GO:0034645,GO:0034660,GO:0043038,GO:0043039,GO:0043043,GO:0043170,GO:0043436,GO:0043603,GO:0043604,GO:0044237,GO:0044238,GO:0044249,GO:0044260,GO:0044267,GO:0044271,GO:0044281,GO:0044424,GO:0044464,GO:0046483,GO:0071704,GO:0090304,GO:0140098,GO:0140101,GO:1901360,GO:1901564,GO:1901566,GO:1901576	ko:K01887	ko00970,map00970	Arg_tRNA_synt_N,DALR_1,tRNA-synt_1d	non-target
lpp2014	LPP	1RQCM	1236	S	AI-2E family transporter	tqsA	-	-	-	AI-2E_transport	non-target
lpp2015	LPP	1RMMQ	1236	L	Critical role in recombination and DNA repair. Helps process Holliday junction intermediates to mature products by catalyzing branch migration. Has a DNA unwinding activity characteristic of a DNA helicase with a 3'- to 5'- polarity. Unwinds branched duplex DNA (Y-DNA)	recG	-	ko:K03655	ko03440,map03440	DEAD,Helicase_C,RecG_wedge	non-target
lpp2017	LPP	1RNS2	1236	U	Belongs to the cation diffusion facilitator (CDF) transporter (TC 2.A.4) family	fieF	-	-	-	Cation_efflux,ZT_dimer	non-target
lpp2018	LPP	1S54I	1236	P	ZIP Zinc transporter	-	-	-	-	Zip	non-target
lpp2019	LPP	1S3TQ	1236	D	nucleoside-triphosphate diphosphatase activity	maf	-	ko:K06287	-	Maf	non-target
lpp2020	LPP	1RNQA	1236	F	Catalyzes the reversible conversion of 2- phosphoglycerate into phosphoenolpyruvate. It is essential for the degradation of carbohydrates via glycolysis	eno	-	ko:K01689	ko00010,ko00680,ko01100,ko01110,ko01120,ko01130,ko01200,ko01230,ko03018,ko04066,map00010,map00680,map01100,map01110,map01120,map01130,map01200,map01230,map03018,map04066	Enolase_C,Enolase_N	non-target
lpp2021	LPP	1SD8H	1236	D	Essential cell division protein. May link together the upstream cell division proteins, which are predominantly cytoplasmic, with the downstream cell division proteins, which are predominantly periplasmic	ftsB	-	ko:K05589	-	DivIC	non-target
lpp2022	LPP	1T08F	1236	I	GHMP kinases N terminal domain	-	-	ko:K00869	ko00900,ko01100,ko01110,ko01130,ko04146,map00900,map01100,map01110,map01130,map04146	GHMP_kinases_C,GHMP_kinases_N	non-target
lpp2023	LPP	1S19T	1236	I	decarboxylase	-	-	ko:K01597	ko00900,ko01100,ko01110,ko01130,map00900,map01100,map01110,map01130	GHMP_kinases_N	non-target
lpp2024	LPP	1RNQZ	1236	H	Catalyzes the complex heterocyclic radical-mediated conversion of 6-carboxy-5,6,7,8-tetrahydropterin (CPH4) to 7- carboxy-7-deazaguanine (CDG), a step common to the biosynthetic pathways of all 7-deazapurine-containing compounds	queE	-	ko:K10026	ko00790,ko01100,map00790,map01100	Fer4_14,Radical_SAM	non-target
lpp2025	LPP	1RQWA	1236	D	Mediates coordination of peptidoglycan synthesis and outer membrane constriction during cell division	cpoB	-	-	-	TPR_16,TPR_6,TolA_bind_tri	non-target
lpp2026	LPP	1S8RG	1236	M	OmpA family	pal	-	ko:K03640	-	OmpA	non-target
lpp2027	LPP	1SCIS	1236	S	ABC-type transport auxiliary lipoprotein component	-	-	ko:K18480	-	ABC_trans_aux	non-target
lpp2028	LPP	1S5E8	1236	Q	MlaD protein	-	-	ko:K02067	ko02010,map02010	MlaD	non-target
lpp2029	LPP	1RQVA	1236	P	ABC transporter	-	-	ko:K02065	ko02010,map02010	ABC_tran	non-target
lpp2030	LPP	1RYHN	1236	Q	Permease MlaE	-	-	ko:K02066	ko02010,map02010	MlaE,STAS	target
lpp2031	LPP	1SY8F	1236	-	-	-	-	-	-	-	non-target
lpp2032	LPP	1T8A0	1236	-	-	-	-	-	-	-	non-target
lpp2033	LPP	1T85W	1236	KLT	serine threonine protein kinase	-	-	-	-	Kdo	non-target
lpp2034	LPP	1RP1W	1236	F	Involved in the biosynthesis of isoprenoids. Catalyzes the 1,3-allylic rearrangement of the homoallylic substrate isopentenyl (IPP) to its allylic isomer, dimethylallyl diphosphate (DMAPP)	fni	-	ko:K01823	ko00900,ko01100,ko01110,ko01130,map00900,map01100,map01110,map01130	FMN_dh	non-target
lpp2035	LPP	1RS9R	1236	C	Hydroxymethylglutaryl-coenzyme A reductase	mvaA	-	ko:K00054	ko00900,ko01110,ko01130,map00900,map01110,map01130	HMG-CoA_red	non-target
lpp2036	LPP	1T6VX	1236	I	mevalonate kinase activity	-	-	-	-	-	non-target
lpp2037	LPP	1RQVJ	1236	L	to transposase (ISL3 family)	-	-	-	-	DDE_Tnp_ISL3,HTH_Tnp_ISL3,zf-ISL3	target
lpp2038	LPP	1RPVQ	1236	I	Poly-beta-hydroxybutyrate polymerase N terminal	phbC_1	-	ko:K03821	ko00650,map00650	PHBC_N,PhaC_N	target
lpp2039	LPP	1T7CZ	1236	-	-	-	-	-	-	-	non-target
lpp2041	LPP	1SCA7	1236	K	'Cold-shock' DNA-binding domain	-	-	ko:K03704	-	CSD	non-target
lpp2042	LPP	1RQ36	1236	JKL	Belongs to the DEAD box helicase family	dbpA	-	ko:K05591	-	DEAD,DbpA,Helicase_C	non-target
lpp2043	LPP	1RSB7	1236	P	Cation efflux family	-	-	-	-	Cation_efflux	target
lpp2044	LPP	1TAAW	1236	-	-	-	-	-	-	-	non-target
lpp2045	LPP	1S8PE	1236	C	Acetamidase/Formamidase family	-	-	-	-	FmdA_AmdA	non-target
lpp2046	LPP	1RSHY	1236	L	Transposase	-	-	-	-	DDE_Tnp_1,DDE_Tnp_1_2,DUF4096	non-target
lpp2047	LPP	1S8GE	1236	M	Carbohydrate-selective porin, OprB family	-	-	ko:K07267	-	OprB	non-target
lpp2048	LPP	1SY2X	1236	S	response to abiotic stimulus	-	-	-	-	-	target
lpp2049	LPP	1T6U9	1236	V	COG1680 Beta-lactamase class C and other penicillin binding	-	-	-	-	-	non-target
lpp2051	LPP	1S8Z1	1236	L	GIY-YIG catalytic domain	-	-	-	-	GIY-YIG	non-target
lpp2052	LPP	1S1W5	1236	L	to transposase (IS4 family)	-	-	-	-	DDE_Tnp_1	non-target
lpp2053	LPP	1T6W5	1236	-	-	-	-	-	-	-	non-target
lpp2054	LPP	1T82E	1236	-	-	-	-	-	-	-	non-target
lpp2055	LPP	1S8Z1	1236	L	GIY-YIG catalytic domain	-	-	ko:K07461	-	GIY-YIG	non-target
lpp2056	LPP	1RSHY	1236	L	Transposase	-	-	-	-	DDE_Tnp_1,DUF4096	non-target
lpp2058	LPP	1SHF9	1236	S	ankyrin repeat	-	-	ko:K06867	-	Ank_2,Ank_4,Ank_5	non-target
lpp2060	LPP	1RXKD	1236	K	Bacterial regulatory helix-turn-helix protein, lysR family	-	-	-	-	HTH_1,LysR_substrate	non-target
lpp2061	LPP	1SYJF	1236	S	ankyrin repeat	-	-	ko:K06867	-	Ank,Ank_2,Ank_3,Ank_4,Ank_5	target
lpp2062	LPP	1SY6S	1236	D	Dot/Icm substrate protein	sidE	-	ko:K10110,ko:K15473	ko02010,ko05134,map02010,map05134	AAA_23,BPD_transp_1,SidE	non-target
lpp2063	LPP	1SJDE	1236	T	Cyclic nucleotide-monophosphate binding domain	-	-	-	-	cNMP_binding	target
lpp2064	LPP	1RPM6	1236	P	Transport of potassium into the cell	-	-	ko:K03549	-	K_trans	non-target
lpp2065	LPP	1T6S9	1236	S	ankyrin repeats	ankQ	-	-	-	Ank_2	non-target
lpp2066	LPP	1RRT7	1236	-	-	-	-	-	-	-	non-target
lpp2067	LPP	1T6JB	1236	S	L,D-transpeptidase catalytic domain	-	-	-	-	YkuD	non-target
lpp2071	LPP	1S1PI	1236	T	PAS fold	-	-	-	-	GGDEF,PAS_3	non-target
lpp2072	LPP	1RMF0	1236	EGP	Sugar (and other) transporter	tphB	-	ko:K03762	-	MFS_1	non-target
lpp2073	LPP	1RNIF	1236	P	AcrB/AcrD/AcrF family	-	-	-	-	ACR_tran	non-target
lpp2074	LPP	1S3EC	1236	M	Barrel-sandwich domain of CusB or HlyD membrane-fusion	cecB	-	-	-	HlyD_D23	non-target
lpp2075	LPP	1SZYP	1236	MU	Outer membrane efflux protein	cecC	-	ko:K15725	-	OEP	non-target
lpp2077	LPP	1RMFD	1236	K	Transcriptional regulator, LysR family	-	-	-	-	HTH_1,LysR_substrate	target
lpp2078	LPP	1RMQ2	1236	H	Pfam:Pyridox_oxidase	-	-	ko:K00275	ko00750,ko01100,ko01120,map00750,map01100,map01120	PNP_phzG_C,Putative_PNPOx	non-target
lpp2079	LPP	1S6IG	1236	K	HxlR-like helix-turn-helix	-	-	-	-	HxlR	non-target
lpp2080	LPP	1RQ8D	1236	IQ	KR domain	-	-	-	-	adh_short_C2	non-target
lpp2081	LPP	1SXY8	1236	-	-	-	-	-	-	-	non-target
lpp2082	LPP	1T829	1236	S	ankyrin repeats	-	-	-	-	F-box-like	non-target
lpp2083	LPP	1T2NH	1236	T	cheY-homologous receiver domain	-	-	-	-	Response_reg	non-target
lpp2084	LPP	1T3NV	1236	T	His Kinase A (phosphoacceptor) domain	-	-	-	-	HATPase_c,HisKA,PAS_4,Response_reg	target
lpp2085	LPP	1S6KT	1236	S	Protein of unknown function (DUF1428)	-	-	-	-	DUF1428	target
lpp2090	LPP	1SUQK	1236	H	aminoglycoside 6-adenylyltransferase	-	-	ko:K05593	-	Adenyl_transf	non-target
lpp2091	LPP	1RMUR	1236	P	ABC transporter, ATP-binding protein	-	-	ko:K06147	-	ABC_membrane,ABC_tran	non-target
lpp2092	LPP	1T6JN	1236	D	Dot/Icm substrate protein	-	-	-	-	SidE	non-target
lpp2093	LPP	1T7JU	1236	D	Dot/Icm substrate protein	laiE	-	-	-	SidE	non-target
lpp2094	LPP	1TMZ6	1236	C	lyase activity	-	-	-	-	-	target
lpp2095	LPP	1T6JN	1236	D	Dot/Icm substrate protein	-	-	-	-	SidE	non-target
lpp2096	LPP	1SY6S	1236	D	Dot/Icm substrate protein	sidE	GO:0000338,GO:0003674,GO:0003824,GO:0003956,GO:0005575,GO:0006464,GO:0006508,GO:0006807,GO:0008150,GO:0008152,GO:0008233,GO:0008234,GO:0009987,GO:0016567,GO:0016579,GO:0016740,GO:0016757,GO:0016763,GO:0016787,GO:0018995,GO:0019538,GO:0019783,GO:0019784,GO:0032446,GO:0036211,GO:0043170,GO:0043412,GO:0043657,GO:0044215,GO:0044216,GO:0044217,GO:0044237,GO:0044238,GO:0044260,GO:0044267,GO:0061578,GO:0070011,GO:0070536,GO:0070646,GO:0070647,GO:0071704,GO:0101005,GO:0140096,GO:1901564	ko:K10110,ko:K15473	ko02010,ko05134,map02010,map05134	AAA_23,BPD_transp_1,SidE	non-target
lpp2097	LPP	1S5K2	1236	Q	Lysine methyltransferase	-	-	ko:K00570	ko00564,ko01100,ko01110,map00564,map01100,map01110	Methyltransf_11	non-target
lpp2098	LPP	1S4SM	1236	Q	O-methyltransferase	-	-	-	-	Methyltransf_2	target
lpp2099	LPP	1SXAJ	1236	-	-	-	-	-	-	-	non-target
lpp2100	LPP	1RNZI	1236	I	Protein of unknown function (DUF3141)	-	-	-	-	DUF3141	target
lpp2102	LPP	1SU9U	1236	-	-	-	-	-	-	-	non-target
lpp2103	LPP	1SGEE	1236	-	-	-	-	-	-	-	target
lpp2104	LPP	1T6QR	1236	-	-	-	-	-	-	-	non-target
lpp2105	LPP	1RYN3	1236	K	WYL domain	-	-	-	-	HTH_11,WYL	non-target
lpp2106	LPP	1S6D7	1236	K	Acetyltransferase (GNAT) domain	-	-	-	-	Acetyltransf_1,Acetyltransf_10,Acetyltransf_3	non-target
lpp2107	LPP	1SAEZ	1236	E	Required for resistance to the phenazine antibiotic	-	-	-	-	Glyoxalase	non-target
lpp2108	LPP	1T7ZY	1236	-	-	-	-	-	-	-	non-target
lpp2109	LPP	1S75N	1236	K	Acetyltransferase (GNAT) family	-	-	-	-	Acetyltransf_1	non-target
lpp2110	LPP	1SNQ2	1236	H	S-adenosyl-L-homocysteine hydrolase, NAD binding domain	-	-	ko:K01251	ko00270,ko01100,map00270,map01100	AdoHcyase_NAD,NAD_binding_7,TrkA_N	non-target
lpp2111	LPP	1SVQ7	1236	-	-	-	-	-	-	-	non-target
lpp2112	LPP	1T7AJ	1236	-	-	-	-	-	-	-	non-target
lpp2114	LPP	1T85A	1236	-	-	-	-	-	-	-	target
lpp2115	LPP	1T7JA	1236	-	-	-	-	-	-	-	target
lpp2116	LPP	1SGD3	1236	K	Helix-turn-helix	-	-	-	-	HTH_3	non-target
lpp2117	LPP	1RZ7K	1236	L	Toprim-like	-	-	ko:K17680	-	AAA_25,Toprim_2	non-target
lpp2118	LPP	1SBMX	1236	L	DnaD domain protein	-	-	-	-	-	target
lpp2120	LPP	1SQH3	1236	S	Helix-turn-helix domain	-	-	-	-	HTH_39	non-target
lpp2121	LPP	1T872	1236	-	-	-	-	-	-	-	non-target
lpp2122	LPP	1T7UJ	1236	T	AAA ATPase domain	-	-	-	-	-	non-target
lpp2123	LPP	1RPD0	1236	L	Phage integrase family	-	-	-	-	Phage_integrase	non-target
lpp2124	LPP	1RW1C	1236	-	-	-	-	-	-	-	non-target
lpp2125	LPP	1SEG1	1236	-	-	-	-	-	-	-	non-target
lpp2127	LPP	1RY66	1236	S	Amidohydrolase	-	-	-	-	Amidohydro_2	non-target
lpp2128	LPP	1RNSQ	1236	E	sphinganine-1-phosphate aldolase activity	gadB	-	ko:K01580,ko:K01634	ko00250,ko00410,ko00430,ko00600,ko00650,ko01100,ko01110,ko01120,ko02024,ko04071,ko04727,ko04940,map00250,map00410,map00430,map00600,map00650,map01100,map01110,map01120,map02024,map04071,map04727,map04940	Pyridoxal_deC	non-target
lpp2129	LPP	1RMI7	1236	M	Barrel-sandwich domain of CusB or HlyD membrane-fusion	-	-	ko:K03585	ko01501,ko01503,map01501,map01503	Biotin_lipoyl_2,HlyD_D23	non-target
lpp2130	LPP	1RMBN	1236	U	AcrB/AcrD/AcrF family	mexF2	-	-	-	ACR_tran	non-target
lpp2131	LPP	1RPAG	1236	Q	AMP-binding enzyme C-terminal domain	-	-	-	-	AMP-binding,AMP-binding_C,Formyl_trans_C,Formyl_trans_N,PP-binding,Thioesterase	non-target
lpp2132	LPP	1SKTW	1236	T	sensory box histidine kinase response regulator	arcB_1	-	-	-	HATPase_c,HisKA,Hpt,PAS_4,PAS_9,Response_reg	non-target
lpp2133	LPP	1SXIB	1236	T	cheY-homologous receiver domain	-	-	-	-	PAS_4,PAS_9,Response_reg	non-target
lpp2134	LPP	1SXZB	1236	S	Methyltransferase domain	-	-	-	-	Methyltransf_25	non-target
lpp2135	LPP	1RP8I	1236	Q	Taurine catabolism dioxygenase TauD, TfdA family	-	-	-	-	TauD	non-target
lpp2136	LPP	1RPAG	1236	IQ	PKS_KR	pksJ	-	-	-	Condensation,KAsynt_C_assoc,KR,Ketoacyl-synt_C,PP-binding,PS-DH,ketoacyl-synt	non-target
lpp2137	LPP	1T7BW	1236	-	-	-	-	-	-	-	non-target
lpp2138	LPP	1RP9Y	1236	P	Integral membrane protein TerC family	ygjT	-	-	-	TerC	non-target
lpp2140	LPP	1SXF3	1236	S	Type-IV b secretion system, inner-membrane complex component	-	-	-	-	T4BSS_DotI_IcmL	non-target
lpp2141	LPP	1S4BP	1236	O	Belongs to the small heat shock protein (HSP20) family	ibpA	-	ko:K04080	-	HSP20	non-target
lpp2142	LPP	1RRCQ	1236	P	Sulfate permease family	-	-	-	-	Sulfate_transp	non-target
lpp2143	LPP	1S237	1236	P	Reversible hydration of carbon dioxide	-	-	ko:K01673	ko00910,map00910	Pro_CA	non-target
lpp2144	LPP	1T7JX	1236	-	-	-	-	-	-	-	non-target
lpp2145	LPP	1RNFV	1236	E	Ornithine cyclodeaminase/mu-crystallin family	rapL	-	ko:K01750	ko00330,ko01110,ko01130,ko01230,map00330,map01110,map01130,map01230	OCD_Mu_crystall	non-target
lpp2146	LPP	1S7HS	1236	S	ketosteroid isomerase	-	-	-	-	SnoaL_3	target
lpp2147	LPP	1SU66	1236	S	Methyltransferase domain	-	-	-	-	Methyltransf_23	non-target
lpp2148	LPP	1RNVV	1236	E	POT family	-	-	ko:K03305	-	PTR2	non-target
lpp2149	LPP	1T7XV	1236	-	-	-	-	-	-	-	target
lpp2150	LPP	1T7CW	1236	-	-	-	-	-	-	-	target
lpp2151	LPP	1RMXH	1236	H	Belongs to the RtcB family	rtcB	-	ko:K14415	-	RtcB	non-target
lpp2152	LPP	1S8F6	1236	S	Archease protein family (MTH1598/TM1083)	-	-	-	-	Archease	target
lpp2153	LPP	1SFHW	1236	S	Protein of unknown function (DUF3175)	-	-	-	-	DUF3175	non-target
lpp2154	LPP	1SFPW	1236	S	SGNH hydrolase-like domain, acetyltransferase AlgX	-	-	-	-	ALGX	non-target
lpp2155	LPP	1RQ1A	1236	M	MBOAT, membrane-bound O-acyltransferase family	-	-	ko:K19294	-	MBOAT	non-target
lpp2157	LPP	1SU33	1236	-	-	-	-	-	-	-	non-target
lpp2158	LPP	1T0AW	1236	S	L,D-transpeptidase catalytic domain	-	-	-	-	YkuD_2	target
lpp2159	LPP	1RNSV	1236	C	Zinc-binding dehydrogenase	-	-	-	-	ADH_N,ADH_zinc_N_2	non-target
lpp2160	LPP	1S400	1236	S	Phosphatidylethanolamine-binding protein	-	-	ko:K06910	-	PBP	non-target
lpp2161	LPP	1TCQK	1236	S	YARHG	-	-	-	-	DUF4424,YARHG	non-target
lpp2162	LPP	1S3VP	1236	S	Uncharacterised protein family UPF0047	-	-	-	-	UPF0047	non-target
lpp2163	LPP	1T6DP	1236	BQ	Histone deacetylase domain	bcp	-	-	-	Hist_deacetyl	target
lpp2164	LPP	1T73S	1236	S	Domain of unknown function (DUF4949)	-	-	-	-	DUF4949	non-target
lpp2165	LPP	1RN6A	1236	S	Domain of unknown function (DUF1731)	-	-	ko:K07071	-	DUF1731,Epimerase	non-target
lpp2166	LPP	1SXAB	1236	S	response to abiotic stimulus	-	-	-	-	-	non-target
lpp2167	LPP	1T6PG	1236	S	domain protein	-	-	-	-	-	target
lpp2168	LPP	1T3QT	1236	S	NUDIX domain	-	-	-	-	NUDIX	non-target
lpp2169	LPP	1T3NW	1236	G	Glycosyl hydrolases family 18	-	-	-	-	Glyco_hydro_18	non-target
lpp2170	LPP	1RYN7	1236	P	Ring hydroxylating alpha subunit (catalytic domain)	-	-	ko:K00499	ko00260,map00260	Rieske,Ring_hydroxyl_A	target
lpp2171	LPP	1SY8C	1236	-	-	-	-	-	-	-	non-target
lpp2172	LPP	1T6I8	1236	-	-	mreB	-	-	-	-	non-target
lpp2173	LPP	1SXF2	1236	S	maltose O-acetyltransferase activity	-	-	-	-	Hexapep_2	non-target
lpp2174	LPP	1RPI3	1236	S	Sel1-like repeats.	-	-	ko:K15475	ko05134,map05134	Sel1	target
lpp2175	LPP	1T6JU	1236	-	-	-	-	-	-	-	non-target
lpp2176	LPP	1RZYH	1236	S	GH3 auxin-responsive promoter	-	-	-	-	GH3	target
lpp2177	LPP	1RX9F	1236	C	Acyl-CoA dehydrogenase, middle domain	-	-	-	-	Acyl-CoA_dh_1,Acyl-CoA_dh_M	non-target
lpp2178	LPP	1RNV5	1236	I	Carboxyl transferase domain	-	-	-	-	Carboxyl_trans	target
lpp2179	LPP	1T7WW	1236	M	Outer membrane protein beta-barrel domain	-	-	-	-	OMP_b-brl	non-target
lpp2180	LPP	1SXQN	1236	I	3-Oxoacyl-[acyl-carrier-protein (ACP)] synthase III	-	-	ko:K00648	ko00061,ko01100,ko01212,map00061,map01100,map01212	ACP_syn_III,ACP_syn_III_C	non-target
lpp2181	LPP	1T1II	1236	IQ	AMP-binding enzyme	-	-	-	-	AMP-binding	non-target
lpp2182	LPP	1RZBI	1236	IQ	AMP-binding enzyme	-	-	ko:K01897	ko00061,ko00071,ko01100,ko01212,ko02024,ko03320,ko04146,ko04216,ko04714,ko04920,map00061,map00071,map01100,map01212,map02024,map03320,map04146,map04216,map04714,map04920	AMP-binding,AMP-binding_C	non-target
lpp2183	LPP	1T7C0	1236	IQ	Phosphopantetheine attachment site	-	-	-	-	PP-binding	non-target
lpp2184	LPP	1SXQT	1236	IQ	KR domain	fabG_1	-	ko:K00059	ko00061,ko00333,ko00780,ko01040,ko01100,ko01130,ko01212,map00061,map00333,map00780,map01040,map01100,map01130,map01212	adh_short_C2	non-target
lpp2185	LPP	1RNIR	1236	I	3-Oxoacyl-[acyl-carrier-protein (ACP)] synthase III	fabH_2	-	ko:K00648	ko00061,ko01100,ko01212,map00061,map01100,map01212	ACP_syn_III,ACP_syn_III_C	non-target
lpp2186	LPP	1T76G	1236	IQ	Phosphopantetheine attachment site	-	-	ko:K02078	-	PP-binding	non-target
lpp2187	LPP	1RMSZ	1236	EGP	Sugar (and other) transporter	-	-	ko:K07552,ko:K08154	-	MFS_1	non-target
lpp2188	LPP	1RQDX	1236	I	Fatty acid hydroxylase superfamily	-	-	-	-	FA_hydroxylase	target
lpp2189	LPP	1RQ01	1236	P	Cytochrome C and Quinol oxidase polypeptide I	norB	-	ko:K04561	ko00910,ko01120,map00910,map01120	COX1	non-target
lpp2190	LPP	1RMUR	1236	V	ABC transporter transmembrane region	-	-	ko:K18893	ko02010,map02010	ABC_membrane,ABC_tran	non-target
lpp2191	LPP	1S8AI	1236	S	MAPEG family	-	-	-	-	MAPEG	non-target
lpp2192	LPP	1T88K	1236	S	Metal dependent phosphohydrolases with conserved 'HD' motif.	-	-	-	-	-	non-target
lpp2193	LPP	1RRZK	1236	E	Prolyl oligopeptidase family	-	-	-	-	Peptidase_S9	non-target
lpp2194	LPP	1SJVN	1236	F	GTP cyclohydrolase N terminal	-	-	-	-	GTP_CH_N,GTP_cyclohydro2	target
lpp2195	LPP	1SK06	1236	H	Protein of unknown function (DUF1688)	-	-	-	-	DUF1688	target
lpp2196	LPP	1RPBG	1236	F	Catalyzes the conversion of uracil and 5-phospho-alpha- D-ribose 1-diphosphate (PRPP) to UMP and diphosphate	upp	-	ko:K00761	ko00240,ko01100,map00240,map01100	UPRTase	target
lpp2198	LPP	1SKHP	1236	-	-	-	-	-	-	-	target
lpp2199	LPP	1RMEN	1236	U	Belongs to the dicarboxylate amino acid cation symporter (DAACS) (TC 2.A.23) family	dctA	-	ko:K11103	ko02020,map02020	SDF	non-target
lpp2200	LPP	1T704	1236	-	-	-	-	-	-	-	non-target
lpp2201	LPP	1RPB1	1236	S	SNARE associated Golgi protein	dedA	-	ko:K03975	-	SNARE_assoc	non-target
lpp2202	LPP	1T6UA	1236	-	-	-	-	-	-	-	non-target
lpp2203	LPP	1S2MK	1236	F	Glutamine amidotransferase class-I	-	-	-	-	GATase	non-target
lpp2204	LPP	1RMVU	1236	C	Iron-containing alcohol dehydrogenase	-	-	-	-	Fe-ADH	non-target
lpp2205	LPP	1RMBQ	1236	C	Aldehyde dehydrogenase family	-	-	-	-	Aldedh	target
lpp2206	LPP	1RPNZ	1236	E	Belongs to the glutamine synthetase family	-	-	ko:K01915	ko00220,ko00250,ko00630,ko00910,ko01100,ko01120,ko01230,ko02020,ko04217,ko04724,ko04727,map00220,map00250,map00630,map00910,map01100,map01120,map01230,map02020,map04217,map04724,map04727	Gln-synt_C	target
lpp2207	LPP	1S8M2	1236	S	Putative DNA-binding domain	-	-	-	-	DUF2063	non-target
lpp2208	LPP	1RQ9H	1236	S	Belongs to the UPF0276 family	-	-	ko:K09930	-	DUF692	non-target
lpp2209	LPP	1SFZP	1236	-	-	-	-	-	-	-	target
lpp2210	LPP	1RPZC	1236	J	Beta-Casp domain	-	-	ko:K07576	-	Beta-Casp,Lactamase_B_6,RMMBL	non-target
lpp2211	LPP	1T6W1	1236	-	-	-	-	-	-	-	non-target
lpp2212	LPP	1SU1K	1236	-	-	-	-	-	-	-	non-target
lpp2213	LPP	1T755	1236	S	BON domain	-	-	-	-	BON	target
lpp2214	LPP	1RPVQ	1236	I	Poly-beta-hydroxybutyrate polymerase N terminal	phbC_2	-	ko:K03821	ko00650,map00650	PHBC_N,PhaC_N	target
lpp2215	LPP	1T2XB	1236	CI	MaoC like domain	pta	-	ko:K00625	ko00430,ko00620,ko00640,ko00680,ko00720,ko01100,ko01120,ko01200,map00430,map00620,map00640,map00680,map00720,map01100,map01120,map01200	MaoC_dehydratas,PTA_PTB	target
lpp2216	LPP	1RMKB	1236	H	Catalyzes the formation of acetyl phosphate from acetate and ATP. Can also catalyze the reverse reaction	ack	-	ko:K00925	ko00430,ko00620,ko00640,ko00680,ko00720,ko01100,ko01120,ko01200,map00430,map00620,map00640,map00680,map00720,map01100,map01120,map01200	Acetate_kinase	non-target
lpp2217	LPP	1RP09	1236	O	DnaJ C terminal domain	cbpA	GO:0003674,GO:0003676,GO:0003677,GO:0005488,GO:0097159,GO:1901363	ko:K05516	-	DnaJ,DnaJ_C	target
lpp2218	LPP	1T77B	1236	K	MerR HTH family regulatory protein	-	-	ko:K18997	-	MerR_2	non-target
lpp2219	LPP	1S71V	1236	I	Phosphate acyltransferases	-	-	-	-	Acyltransferase	non-target
lpp2220	LPP	1S3X6	1236	S	Protein of unknown function (DUF1415)	-	-	ko:K09941	-	DUF1415	non-target
lpp2221	LPP	1RQRP	1236	Q	Amidohydrolase family	-	-	-	-	Amidohydro_1	target
lpp2222	LPP	1T6VY	1236	-	-	-	-	-	-	-	non-target
lpp2223	LPP	1RP9I	1236	L	PD-(D/E)XK nuclease superfamily	lidB	-	-	-	PDDEXK_1	non-target
lpp2224	LPP	1RNDT	1236	GM	COG0451 Nucleoside-diphosphate-sugar epimerases	-	-	-	-	Epimerase	non-target
lpp2225	LPP	1T6UI	1236	-	-	-	-	-	-	-	non-target
lpp2226	LPP	1S25U	1236	S	Predicted small integral membrane protein (DUF2165)	-	-	-	-	DUF2165	non-target
lpp2227	LPP	1RRH3	1236	G	Bacterial extracellular solute-binding protein	ugpB	-	ko:K05813	ko02010,map02010	SBP_bac_8	non-target
lpp2228	LPP	1RQWX	1236	C	Glycerophosphoryl diester phosphodiesterase family	ugpQ	-	ko:K01126	ko00564,map00564	GDPD	non-target
lpp2229	LPP	1SA0R	1236	-	-	-	-	-	-	-	non-target
lpp2230	LPP	1RQ0T	1236	C	Belongs to the Glu Leu Phe Val dehydrogenases family	ldh	-	ko:K00263	ko00280,ko00290,ko01100,ko01110,ko01130,map00280,map00290,map01100,map01110,map01130	ELFV_dehydrog,ELFV_dehydrog_N	non-target
lpp2231	LPP	1S02F	1236	S	O-methyltransferase	-	-	-	-	Methyltransf_3	non-target
lpp2232	LPP	1RN2Z	1236	C	Hydroxyphenylpyruvate dioxygenase, HPPD, N-terminal	lly	-	ko:K00457	ko00130,ko00350,ko00360,ko01100,map00130,map00350,map00360,map01100	Glyoxalase,Glyoxalase_5	non-target
lpp2233	LPP	1RNYV	1236	Q	Fumarylacetoacetate (FAA) hydrolase family	-	-	ko:K16171	ko00350,ko00643,ko01100,ko01120,map00350,map00643,map01100,map01120	FAA_hydrolase	target
lpp2234	LPP	1S2I8	1236	O	Glutathione S-transferase, N-terminal domain	nagL	-	ko:K01800	ko00350,ko00643,ko01100,ko01120,map00350,map00643,map01100,map01120	GST_N_3	non-target
lpp2235	LPP	1SXSG	1236	-	-	-	-	-	-	-	non-target
lpp2236	LPP	1RMU4	1236	J	tRNA synthetases class II (D, K and N)	asnS	-	ko:K01893	ko00970,map00970	tRNA-synt_2,tRNA_anti-codon	target
lpp2238	LPP	1RMWK	1236	V	Part of the ABC transporter complex LolCDE involved in the translocation of lipoproteins, in an ATP-dependent manner	lolD	GO:0008104,GO:0008150,GO:0033036,GO:0051179	ko:K09810	ko02010,map02010	ABC_tran	non-target
lpp2239	LPP	1RMP9	1236	M	MacB-like periplasmic core domain	lolE	-	ko:K09808	ko02010,map02010	FtsX,MacB_PCD	non-target
lpp2240	LPP	1S465	1236	I	Belongs to the CDP-alcohol phosphatidyltransferase class-I family	pgsA	-	ko:K00995	ko00564,ko01100,map00564,map01100	CDP-OH_P_transf	non-target
lpp2241	LPP	1S3T3	1236	S	haloacid dehalogenase-like hydrolase	gph	-	ko:K01091	ko00630,ko01100,ko01110,ko01130,map00630,map01100,map01110,map01130	HAD_2	non-target
lpp2242	LPP	1RPAN	1236	J	Responsible for synthesis of pseudouridine from uracil	rluC	-	ko:K06179	-	PseudoU_synth_2,S4	non-target
lpp2244	LPP	1RMDS	1236	J	Ribonuclease E/G family	rne	-	ko:K08300	ko03018,map03018	RNase_E_G,S1	non-target
lpp2246	LPP	1T3NX	1236	D	nuclear chromosome segregation	-	-	-	-	-	target
lpp2247	LPP	1RNRZ	1236	K	Transcription regulator that activates transcription by stimulating RNA polymerase (RNAP) recycling in case of stress conditions such as supercoiled DNA or high salt concentrations. Probably acts by releasing the RNAP, when it is trapped or immobilized on tightly supercoiled DNA. Does not activate transcription on linear DNA. Probably not involved in DNA repair	hepA	-	ko:K03580	-	Helicase_C,RapA_C,SNF2_N	non-target
lpp2248	LPP	1S3Z5	1236	S	Ankyrin repeat domain protein	ankH	-	-	-	Ank,Ank_2	target
lpp2249	LPP	1SZ2S	1236	S	Smr domain	-	-	-	-	Smr	non-target
lpp2250	LPP	1RNB6	1236	E	Catalyzes the NADPH-dependent formation of L-aspartate- semialdehyde (L-ASA) by the reductive dephosphorylation of L- aspartyl-4-phosphate	asd	-	ko:K00133	ko00260,ko00261,ko00270,ko00300,ko01100,ko01110,ko01120,ko01130,ko01210,ko01230,map00260,map00261,map00270,map00300,map01100,map01110,map01120,map01130,map01210,map01230	Semialdhyde_dh,Semialdhyde_dhC	non-target
lpp2251	LPP	1RMQS	1236	E	Catalyzes the anti-1,4-elimination of the C-3 phosphate and the C-6 proR hydrogen from 5-enolpyruvylshikimate-3-phosphate (EPSP) to yield chorismate, which is the branch point compound that serves as the starting substrate for the three terminal pathways of aromatic amino acid biosynthesis. This reaction introduces a second double bond into the aromatic ring system	aroC	GO:0000166,GO:0003674,GO:0003824,GO:0004107,GO:0005488,GO:0005575,GO:0005622,GO:0005623,GO:0005737,GO:0005829,GO:0006082,GO:0006520,GO:0006725,GO:0006807,GO:0008150,GO:0008152,GO:0008652,GO:0009058,GO:0009072,GO:0009073,GO:0009423,GO:0009987,GO:0010181,GO:0016053,GO:0016829,GO:0016835,GO:0016838,GO:0019438,GO:0019752,GO:0032553,GO:0036094,GO:0043167,GO:0043168,GO:0043436,GO:0043648,GO:0043650,GO:0044237,GO:0044238,GO:0044249,GO:0044281,GO:0044283,GO:0044424,GO:0044444,GO:0044464,GO:0046394,GO:0046417,GO:0048037,GO:0050662,GO:0071704,GO:0097159,GO:0097367,GO:1901265,GO:1901360,GO:1901362,GO:1901363,GO:1901564,GO:1901566,GO:1901576	ko:K01736	ko00400,ko01100,ko01110,ko01130,ko01230,map00400,map01100,map01110,map01130,map01230	Chorismate_synt	non-target
lpp2252	LPP	1RPHQ	1236	J	Specifically methylates the 50S ribosomal protein L3 on a specific glutamine residue	prmB	-	ko:K07320	-	MTS	non-target
lpp2253	LPP	1SASJ	1236	S	Smr domain	-	-	-	-	Smr	non-target
lpp2254	LPP	1S8ZI	1236	P	Rhodanese Homology Domain	yibN	-	-	-	Rhodanese	non-target
lpp2255	LPP	1SCA2	1236	O	Has a glutathione-disulfide oxidoreductase activity in the presence of NADPH and glutathione reductase. Reduces low molecular weight disulfides and proteins	grx	-	ko:K03676	-	Glutaredoxin	non-target
lpp2256	LPP	1S62H	1236	U	One of the proteins required for the normal export of preproteins out of the cell cytoplasm. It is a molecular chaperone that binds to a subset of precursor proteins, maintaining them in a translocation-competent state. It also specifically binds to its receptor SecA	secB	-	ko:K03071	ko02024,ko03060,ko03070,map02024,map03060,map03070	SecB	non-target
lpp2257	LPP	1RPQ7	1236	I	glycerol-3-phosphate catabolic process	gpsA	-	ko:K00057	ko00564,ko01110,map00564,map01110	NAD_Gly3P_dh_C,NAD_Gly3P_dh_N	non-target
lpp2258	LPP	1RPU9	1236	M	Provides the (R)-glutamate required for cell wall biosynthesis	murI	-	ko:K01776	ko00471,ko01100,map00471,map01100	Asp_Glu_race	non-target
lpp2259	LPP	1SH5Q	1236	S	Transposase	-	-	-	-	-	target
lpp2260	LPP	1T79H	1236	-	-	-	-	-	-	-	non-target
lpp2261	LPP	1RP1J	1236	S	DUF1704	-	-	-	-	DUF1704	non-target
lpp2262	LPP	1RNH9	1236	E	Catalyzes the condensation of (S)-aspartate-beta- semialdehyde (S)-ASA and pyruvate to 4-hydroxy- tetrahydrodipicolinate (HTPA)	dapA	-	ko:K01714	ko00261,ko00300,ko01100,ko01110,ko01120,ko01130,ko01230,map00261,map00300,map01100,map01110,map01120,map01130,map01230	DHDPS	non-target
lpp2263	LPP	1T7A8	1236	S	Glycine zipper	-	-	-	-	Gly-zipper_Omp	non-target
lpp2264	LPP	1RQDF	1236	IQ	Belongs to the short-chain dehydrogenases reductases (SDR) family	bdhA	-	ko:K00019	ko00072,ko00650,ko01100,map00072,map00650,map01100	adh_short	target
lpp2265	LPP	1S29S	1236	S	Patatin phospholipase	-	-	ko:K07001	-	DUF3734,Patatin	target
lpp2266	LPP	1RNTF	1236	N	MotA/TolQ/ExbB proton channel family	motA2	-	ko:K02556	ko02020,ko02030,ko02040,map02020,map02030,map02040	MotA_ExbB	non-target
lpp2267	LPP	1RPQ9	1236	N	Membrane MotB of proton-channel complex MotA/MotB	motB_1	-	ko:K02557	ko02030,ko02040,map02030,map02040	MotB_plug,OmpA	non-target
lpp2268	LPP	1T807	1236	-	-	-	-	-	-	-	non-target
lpp2269	LPP	1RQ8Q	1236	E	Serine transporter	sdaC	-	ko:K03837	-	Trp_Tyr_perm	target
lpp2270	LPP	1SXZH	1236	S	response to abiotic stimulus	ankK	-	-	-	-	non-target
lpp2271	LPP	1RN0B	1236	NU	Type II/IV secretion system protein	uptC	-	ko:K02670	-	T2SSE	non-target
lpp2272	LPP	1SXPH	1236	C	FAD linked oxidase domain protein	-	-	ko:K00103	ko00053,ko01100,map00053,map01100	FAD_binding_4	non-target
lpp2273	LPP	1RYF8	1236	Q	Phytanoyl-CoA dioxygenase (PhyH)	-	-	-	-	PhyH	non-target
lpp2274	LPP	1RN2E	1236	O	DNA-dependent ATPase involved in processing of recombination intermediates, plays a role in repairing DNA breaks. Stimulates the branch migration of RecA-mediated strand transfer reactions, allowing the 3' invading strand to extend heteroduplex DNA faster. Binds ssDNA in the presence of ADP but not other nucleotides, has ATPase activity that is stimulated by ssDNA and various branched DNA structures, but inhibited by SSB. Does not have RecA's homology-searching function	radA	-	ko:K04485	-	AAA_25,ATPase,ChlI	non-target
lpp2275	LPP	1TD57	1236	L	negative regulation of DNA recombination	-	-	-	-	-	target
lpp2277	LPP	1SC7N	1236	L	Bidirectionally degrades single-stranded DNA into large acid-insoluble oligonucleotides, which are then degraded further into small acid-soluble oligonucleotides	xseB	-	ko:K03602	ko03430,map03430	Exonuc_VII_S	non-target
lpp2278	LPP	1RMKY	1236	H	Belongs to the FPP GGPP synthase family	ispA	-	ko:K00795	ko00900,ko01100,ko01110,ko01130,map00900,map01100,map01110,map01130	polyprenyl_synt	non-target
lpp2279	LPP	1RY7A	1236	H	Converts the free carboxyl group of a malonyl-thioester to its methyl ester by transfer of a methyl group from S-adenosyl- L-methionine (SAM). It allows to synthesize pimeloyl-ACP via the fatty acid synthetic pathway	bioC	GO:0003674,GO:0003824,GO:0005575,GO:0005622,GO:0005623,GO:0005737,GO:0008150,GO:0008152,GO:0008168,GO:0008757,GO:0016740,GO:0016741,GO:0032259,GO:0044424,GO:0044464	ko:K02169	ko00780,ko01100,map00780,map01100	Methyltransf_11	non-target
lpp2280	LPP	1S64Q	1236	S	Competence protein	comF	-	-	-	Pribosyltran	non-target
lpp2281	LPP	1RMIX	1236	M	Peptidase family M50	rseP_2	-	ko:K11749	ko02024,ko04112,map02024,map04112	Peptidase_M50	non-target
lpp2282	LPP	1T72J	1236	-	-	-	-	-	-	-	non-target
lpp2283	LPP	1RNQ8	1236	H	Catalyzes the NADPH-dependent reduction of glutamyl- tRNA(Glu) to glutamate 1-semialdehyde (GSA)	hemA	-	ko:K02492	ko00860,ko01100,ko01110,ko01120,map00860,map01100,map01110,map01120	GlutR_N,GlutR_dimer,Shikimate_DH	non-target
lpp2284	LPP	1RM7Q	1236	J	Peptide chain release factor 1 directs the termination of translation in response to the peptide chain termination codons UAG and UAA	prfA	-	ko:K02835	-	PCRF,RF-1	non-target
lpp2285	LPP	1RNGK	1236	J	Methylates the class 1 translation termination release factors RF1 PrfA and RF2 PrfB on the glutamine residue of the universally conserved GGQ motif	hemK	GO:0003674,GO:0003824,GO:0005575,GO:0005622,GO:0005623,GO:0005737,GO:0005829,GO:0006464,GO:0006479,GO:0006807,GO:0008150,GO:0008152,GO:0008168,GO:0008170,GO:0008213,GO:0008276,GO:0008757,GO:0009987,GO:0016740,GO:0016741,GO:0018364,GO:0019538,GO:0032259,GO:0036009,GO:0036211,GO:0043170,GO:0043412,GO:0043414,GO:0044237,GO:0044238,GO:0044260,GO:0044267,GO:0044424,GO:0044444,GO:0044464,GO:0071704,GO:0140096,GO:1901564	ko:K02493	-	MTS,Methyltransf_31	non-target
lpp2286	LPP	1S47H	1236	T	Transcription factor that acts by binding directly to the RNA polymerase (RNAP). Required for negative regulation of rRNA expression and positive regulation of several amino acid biosynthesis promoters. Also required for regulation of fis expression	dksA	-	ko:K06204	ko02026,map02026	zf-dskA_traR	target
lpp2287	LPP	1SQ68	1236	S	Alpha/beta hydrolase family	-	-	-	-	Abhydrolase_6	non-target
lpp2288	LPP	1RNBR	1236	M	3-Deoxy-D-manno-octulosonic-acid transferase (kdotransferase)	kdtA	-	ko:K02527	ko00540,ko01100,map00540,map01100	Glycos_transf_1,Glycos_transf_N	non-target
lpp2289	LPP	1RP0P	1236	O	Regulatory DnaK co-chaperone. Direct interaction between DnaK and DjlA is needed for the induction of the wcaABCDE operon, involved in the synthesis of a colanic acid polysaccharide capsule, possibly through activation of the RcsB RcsC phosphotransfer signaling pathway. The colanic acid capsule may help the bacterium survive conditions outside the host	djlA	-	ko:K05801	-	DnaJ,TerB	non-target
lpp2290	LPP	1S9JK	1236	N	alpha beta	-	-	-	-	-	non-target
lpp2291	LPP	1S944	1236	M	GDSL-like Lipase/Acylhydrolase	plaA	-	-	-	Lipase_GDSL	non-target
lpp2292	LPP	1T7CM	1236	-	-	-	-	-	-	-	non-target
lpp2294	LPP	1RMWA	1236	F	DEAD-box RNA helicase involved in various cellular processes at low temperature, including ribosome biogenesis, mRNA degradation and translation initiation	deaD	-	ko:K05592	ko03018,map03018	DEAD,DbpA,Helicase_C	non-target
lpp2295	LPP	1T6JC	1236	I	Diacylglycerol kinase catalytic domain	-	-	-	-	DAGK_cat	non-target
lpp2296	LPP	1RNM8	1236	C	NADH:flavin oxidoreductase / NADH oxidase family	fadH	-	ko:K00219	-	Oxidored_FMN,Pyr_redox_2	non-target
lpp2297	LPP	1S6KW	1236	P	Destroys radicals which are normally produced within the cells and which are toxic to biological systems	sodC	-	ko:K04565	ko04146,ko04213,ko05014,ko05016,ko05020,map04146,map04213,map05014,map05016,map05020	Sod_Cu	target
lpp2298	LPP	1S7HA	1236	O	Antioxidant protein with alkyl hydroperoxidase activity. Required for the reduction of the AhpC active site cysteine residues and for the regeneration of the AhpC enzyme activity	ahpD	-	ko:K04756	-	CMD	target
lpp2299	LPP	1RN4S	1236	O	Redoxin	-	-	ko:K03386	ko04214,map04214	AhpC-TSA	non-target
lpp2300	LPP	1T6GG	1236	-	-	-	-	-	-	-	target
lpp2301	LPP	1RMAX	1236	C	Catalyzes the reversible oxidation of malate to oxaloacetate	mdh	GO:0003674,GO:0003824,GO:0005575,GO:0005622,GO:0005623,GO:0005737,GO:0006082,GO:0006091,GO:0006099,GO:0006101,GO:0006107,GO:0006108,GO:0006139,GO:0006725,GO:0006732,GO:0006733,GO:0006734,GO:0006753,GO:0006793,GO:0006796,GO:0006807,GO:0008150,GO:0008152,GO:0009060,GO:0009117,GO:0009987,GO:0015980,GO:0016491,GO:0016614,GO:0016615,GO:0016616,GO:0016999,GO:0017144,GO:0019362,GO:0019637,GO:0019674,GO:0019752,GO:0030060,GO:0034641,GO:0043436,GO:0043648,GO:0044237,GO:0044238,GO:0044281,GO:0044424,GO:0044464,GO:0045333,GO:0046483,GO:0046496,GO:0051186,GO:0055086,GO:0055114,GO:0071704,GO:0072350,GO:0072524,GO:1901360,GO:1901564	ko:K00024	ko00020,ko00270,ko00620,ko00630,ko00680,ko00710,ko00720,ko01100,ko01110,ko01120,ko01130,ko01200,map00020,map00270,map00620,map00630,map00680,map00710,map00720,map01100,map01110,map01120,map01130,map01200	Ldh_1_C,Ldh_1_N	target
lpp2302	LPP	1S3ZE	1236	L	NUDIX domain	nudE	-	ko:K08312	ko00230,map00230	NUDIX	non-target
lpp2303	LPP	1RN6I	1236	H	Involved in the biosynthesis of porphyrin-containing compound	hemN	-	-	-	HemN_C,Radical_SAM	non-target
lpp2304	LPP	1RYMQ	1236	J	Amidase	-	-	ko:K01426	ko00330,ko00360,ko00380,ko00627,ko00643,ko01120,map00330,map00360,map00380,map00627,map00643,map01120	Amidase	non-target
lpp2305	LPP	1RN1J	1236	I	Catalyzes the transfer of an acyl group from acyl- phosphate (acyl-PO(4)) to glycerol-3-phosphate (G3P) to form lysophosphatidic acid (LPA). This enzyme utilizes acyl-phosphate as fatty acyl donor, but not acyl-CoA or acyl-ACP	plsY	-	ko:K08591	ko00561,ko00564,ko01100,ko01110,map00561,map00564,map01100,map01110	G3P_acyltransf	non-target
lpp2306	LPP	1RN8M	1236	J	Required for the formation of a threonylcarbamoyl group on adenosine at position 37 (t(6)A37) in tRNAs that read codons beginning with adenine. Is involved in the transfer of the threonylcarbamoyl moiety of threonylcarbamoyl-AMP (TC-AMP) to the N6 group of A37, together with TsaE and TsaB. TsaD likely plays a direct catalytic role in this reaction	gcp	GO:0000408,GO:0002949,GO:0005575,GO:0005622,GO:0005623,GO:0006139,GO:0006396,GO:0006399,GO:0006400,GO:0006725,GO:0006807,GO:0008033,GO:0008150,GO:0008152,GO:0009451,GO:0009987,GO:0010467,GO:0016070,GO:0032991,GO:0034470,GO:0034641,GO:0034660,GO:0043170,GO:0043412,GO:0044237,GO:0044238,GO:0044424,GO:0044464,GO:0046483,GO:0070525,GO:0071704,GO:0090304,GO:1901360	ko:K01409	-	Peptidase_M22	non-target
lpp2307	LPP	1S8QZ	1236	J	structural constituent of ribosome	rpsU	GO:0005575,GO:0005622,GO:0005623,GO:0005737,GO:0005840,GO:0032991,GO:0043226,GO:0043228,GO:0043229,GO:0043232,GO:0044391,GO:0044422,GO:0044424,GO:0044444,GO:0044446,GO:0044464,GO:1990904	ko:K02970	ko03010,map03010	Ribosomal_S21	non-target
lpp2308	LPP	1S61A	1236	S	Yqey-like protein	lporfX	-	ko:K09117	-	YqeY	target
lpp2309	LPP	1RMGA	1236	L	RNA polymerase that catalyzes the synthesis of short RNA molecules used as primers for DNA polymerase during DNA replication	dnaG	-	ko:K02316	ko03030,map03030	DnaB_bind,DnaG_DnaB_bind,Toprim_2,Toprim_4,Toprim_N,zf-CHC2	non-target
lpp2310	LPP	1RMQI	1236	K	Sigma factors are initiation factors that promote the attachment of RNA polymerase to specific initiation sites and are then released. This sigma factor is the primary sigma factor during exponential growth	rpoD	GO:0000988,GO:0000990,GO:0003674,GO:0006139,GO:0006351,GO:0006352,GO:0006355,GO:0006725,GO:0006807,GO:0008150,GO:0008152,GO:0009058,GO:0009059,GO:0009889,GO:0009987,GO:0010467,GO:0010468,GO:0010556,GO:0016070,GO:0016987,GO:0018130,GO:0019219,GO:0019222,GO:0019438,GO:0031323,GO:0031326,GO:0032774,GO:0034641,GO:0034645,GO:0034654,GO:0043170,GO:0043254,GO:0044087,GO:0044237,GO:0044238,GO:0044249,GO:0044260,GO:0044271,GO:0046483,GO:0050789,GO:0050794,GO:0051128,GO:0051171,GO:0051252,GO:0060255,GO:0065007,GO:0071704,GO:0080090,GO:0090304,GO:0097659,GO:0140110,GO:1901360,GO:1901362,GO:1901576,GO:1903506,GO:2000112,GO:2000142,GO:2001141	ko:K03086	-	Sigma70_ner,Sigma70_r1_1,Sigma70_r1_2,Sigma70_r2,Sigma70_r3,Sigma70_r4	non-target
lpp2311	LPP	1RQVJ	1236	L	to transposase (ISL3 family)	-	-	-	-	DDE_Tnp_ISL3,HTH_Tnp_ISL3,zf-ISL3	target
lpp2312	LPP	1RPD0	1236	L	Phage integrase family	-	-	-	-	Phage_integrase	non-target
lpp2313	LPP	1SUP5	1236	K	Acetyltransferase (GNAT) domain	-	-	-	-	Acetyltransf_7	non-target
lpp2314	LPP	1RNIM	1236	EGP	Sugar (and other) transporter	-	-	ko:K03762	-	MFS_1	non-target
lpp2315	LPP	1S7GR	1236	K	FR47-like protein	ats	-	-	-	Acetyltransf_1	non-target
lpp2316	LPP	1S5U5	1236	I	BAAT / Acyl-CoA thioester hydrolase C terminal	-	-	-	-	Abhydrolase_1	non-target
lpp2317	LPP	1T3QU	1236	K	helix_turn_helix, Lux Regulon	-	-	-	-	GerE	non-target
lpp2318	LPP	1T78T	1236	-	-	-	-	-	-	-	non-target
lpp2320	LPP	1T713	1236	-	-	-	-	-	-	-	target
lpp2321	LPP	1SCA7	1236	K	Cold shock protein domain	-	-	ko:K03704	-	CSD	target
lpp2322	LPP	1RNH2	1236	IQ	KR domain	phaB_1	-	ko:K00023	ko00630,ko00650,ko01120,ko01200,map00630,map00650,map01120,map01200	adh_short_C2	non-target
lpp2323	LPP	1RPVQ	1236	I	Poly-beta-hydroxybutyrate polymerase N terminal	phbC_1	-	ko:K03821	ko00650,map00650	PHBC_N,PhaC_N	target
lpp2324	LPP	1RM8A	1236	T	Putative diguanylate phosphodiesterase	-	-	-	-	EAL,GGDEF	target
lpp2325	LPP	1SBWK	1236	S	V4R	-	-	-	-	HNOB	non-target
lpp2326	LPP	1SGD3	1236	K	Helix-turn-helix	-	-	-	-	HTH_3	non-target
lpp2327	LPP	1SI6S	1236	-	-	-	-	-	-	-	non-target
lpp2328	LPP	1RNQW	1236	C	ATP synthase alpha/beta family, nucleotide-binding domain	-	-	ko:K02112	ko00190,ko00195,ko01100,map00190,map00195,map01100	ATP-synt_ab,ATP-synt_ab_N	target
lpp2329	LPP	1SECX	1236	C	ATP synthase, Delta/Epsilon chain, beta-sandwich domain	atpC_2	-	ko:K02114	ko00190,ko00195,ko01100,map00190,map00195,map01100	ATP-synt_DE_N	non-target
lpp2330	LPP	1SCI0	1236	S	Putative F0F1-ATPase subunit Ca2+/Mg2+ transporter	-	-	ko:K02116	-	ATPase_gene1	target
lpp2331	LPP	1T170	1236	C	it plays a direct role in the translocation of protons across the membrane	-	-	ko:K02108	ko00190,ko00195,ko01100,map00190,map00195,map01100	ATP-synt_A	non-target
lpp2332	LPP	1SA80	1236	C	F(1)F(0) ATP synthase produces ATP from ADP in the presence of a proton or sodium gradient. F-type ATPases consist of two structural domains, F(1) containing the extramembraneous catalytic core and F(0) containing the membrane proton channel, linked together by a central stalk and a peripheral stalk. During catalysis, ATP synthesis in the catalytic domain of F(1) is coupled via a rotary mechanism of the central stalk subunits to proton translocation	-	-	ko:K02110	ko00190,ko00195,ko01100,map00190,map00195,map01100	ATP-synt_C	non-target
lpp2333	LPP	1S4NA	1236	C	Component of the F(0) channel, it forms part of the peripheral stalk, linking F(1) to F(0)	-	-	ko:K02109	ko00190,ko00195,ko01100,map00190,map00195,map01100	ATP-synt_B,OSCP	non-target
lpp2334	LPP	1RMVT	1236	F	Produces ATP from ADP in the presence of a proton gradient across the membrane. The alpha chain is a regulatory subunit	-	-	ko:K02111	ko00190,ko00195,ko01100,map00190,map00195,map01100	ATP-synt_ab,ATP-synt_ab_C	non-target
lpp2335	LPP	1S3ZW	1236	C	ATP synthase	-	-	ko:K02115	ko00190,ko00195,ko01100,map00190,map00195,map01100	ATP-synt	target
lpp2337	LPP	1RR5A	1236	C	Oxidoreductase NAD-binding domain	-	-	-	-	FAD_binding_6,Fer2,NAD_binding_1	non-target
lpp2339	LPP	1S2PG	1236	-	-	-	-	-	-	-	non-target
lpp2340	LPP	1T7F3	1236	-	-	-	-	-	-	-	non-target
lpp2341	LPP	1RREG	1236	O	Isoprenylcysteine carboxyl methyltransferase (ICMT) family	-	-	-	-	ICMT,PEMT	non-target
lpp2342	LPP	1T76S	1236	S	Protein of unknown function (DUF2933)	-	-	-	-	DUF2933	non-target
lpp2343	LPP	1T7KV	1236	-	-	-	-	-	-	-	non-target
lpp2344	LPP	1RPUZ	1236	E	Glutamate/Leucine/Phenylalanine/Valine dehydrogenase	rocG	-	ko:K00262	ko00220,ko00250,ko00910,ko01100,map00220,map00250,map00910,map01100	ELFV_dehydrog,ELFV_dehydrog_N	non-target
lpp2345	LPP	1RQ4N	1236	PQ	Copper resistance protein B precursor (CopB)	copA2	-	-	-	CopB,Cu-oxidase,Cu-oxidase_2,Cu-oxidase_3	non-target
lpp2346	LPP	1SI9C	1236	S	Predicted membrane protein (DUF2231)	-	-	-	-	DUF2231	non-target
lpp2347	LPP	1T7HH	1236	-	-	-	-	-	-	-	target
lpp2348	LPP	1RYQI	1236	I	Protein of unknown function (DUF3141)	-	-	-	-	DUF3141	target
lpp2349	LPP	1T7CZ	1236	-	-	-	-	-	-	-	non-target
lpp2350	LPP	1T702	1236	-	-	cecA	-	-	-	-	target
lpp2351	LPP	1RNIF	1236	P	AcrB/AcrD/AcrF family	cecA_2	-	-	-	ACR_tran	non-target
lpp2352	LPP	1S3EC	1236	M	Barrel-sandwich domain of CusB or HlyD membrane-fusion	cecB	-	-	-	HlyD_D23	target
lpp2353	LPP	1SZYP	1236	MU	Outer membrane efflux protein	cecC	-	ko:K15725	-	OEP	non-target
lpp2354	LPP	1T6Y6	1236	M	Domain of unknown function (DUF4156)	-	-	-	-	DUF4156	target
lpp2355	LPP	1RP1K	1236	T	diguanylate cyclase	-	-	-	-	GGDEF	target
lpp2356	LPP	1RN2C	1236	P	E1-E2 ATPase	copA1	-	ko:K17686	ko01524,ko04016,map01524,map04016	E1-E2_ATPase,Hydrolase	non-target
lpp2357	LPP	1T7GY	1236	-	-	-	-	-	-	-	non-target
lpp2358	LPP	1RY55	1236	F	N-terminal domain of ribose phosphate pyrophosphokinase	-	-	ko:K00948	ko00030,ko00230,ko01100,ko01110,ko01120,ko01130,ko01200,ko01230,map00030,map00230,map01100,map01110,map01120,map01130,map01200,map01230	Pribosyltran,Pribosyltran_N	non-target
lpp2359	LPP	1RPTG	1236	F	thymidine phosphorylase activity	-	-	ko:K00758	ko00240,ko00983,ko01100,ko05219,map00240,map00983,map01100,map05219	Glycos_trans_3N,Glycos_transf_3,PYNP_C	non-target
lpp2360	LPP	1RPZC	1236	J	Beta-Casp domain	-	-	ko:K07576	-	Beta-Casp,Lactamase_B,RMMBL	non-target
lpp2361	LPP	1SP6I	1236	P	AcrB/AcrD/AcrF family	-	-	ko:K07787	ko02020,map02020	ACR_tran	target
lpp2362	LPP	1RPBZ	1236	M	Barrel-sandwich domain of CusB or HlyD membrane-fusion	cebB	-	ko:K07798	ko02020,map02020	HlyD_D23,HlyD_D4	target
lpp2363	LPP	1RRRP	1236	MU	Outer membrane efflux protein	-	-	-	-	OEP	non-target
lpp2364	LPP	1RMYC	1236	P	Cation transporter/ATPase, N-terminus	-	-	ko:K01537	-	Cation_ATPase,Cation_ATPase_C,Cation_ATPase_N,E1-E2_ATPase	non-target
lpp2367	LPP	1T3NG	1236	P	Heavy metal translocating P-type atpase	-	-	-	-	-	non-target
lpp2368	LPP	1S73Y	1236	S	Domain of unknown function DUF302	-	-	-	-	DUF302	non-target
lpp2370	LPP	1RN2C	1236	P	E1-E2 ATPase	cadA	-	ko:K01534	-	E1-E2_ATPase,HMA,Hydrolase	non-target
lpp2371	LPP	1SP6I	1236	P	Belongs to the resistance-nodulation-cell division (RND) (TC 2.A.6) family	helA_1	-	ko:K15726	-	ACR_tran	non-target
lpp2372	LPP	1RP9Q	1236	M	Barrel-sandwich domain of CusB or HlyD membrane-fusion	helB_1	-	ko:K15727	-	HlyD_D23	target
lpp2373	LPP	1RPC5	1236	MU	Outer membrane efflux protein	helC	-	ko:K15725	-	OEP	non-target
lpp2376	LPP	1SI8S	1236	-	-	-	-	-	-	-	non-target
lpp2377	LPP	1T6XE	1236	-	-	-	-	-	-	-	non-target
lpp2378	LPP	1TBM5	1236	T	Global regulator protein family	lvrC_1	-	-	-	CsrA	target
lpp2379	LPP	1T3QV	1236	NU	Tfp pilus assembly protein FimV	-	-	ko:K02487	ko02020,map02020	-	non-target
lpp2380	LPP	1T6MS	1236	-	-	-	-	-	-	-	non-target
lpp2381	LPP	1RRRQ	1236	O	Integrating conjugative element protein	-	-	-	-	-	target
lpp2382	LPP	1S5VM	1236	KT	Protein of unknown function (DUF2859)	-	-	-	-	DUF2859	non-target
lpp2383	LPP	1S0PZ	1236	S	Domain of unknown function (DUF4400)	-	-	-	-	DUF4400	non-target
lpp2384	LPP	1T6YC	1236	-	-	-	-	-	-	-	non-target
lpp2385	LPP	1T732	1236	-	-	-	-	-	-	-	non-target
lpp2386	LPP	1T6VZ	1236	-	-	-	-	-	-	-	non-target
lpp2387	LPP	1T6ZI	1236	S	Protein of unknown function (DUF3487)	-	-	-	-	DUF3487	non-target
lpp2388	LPP	1SXTY	1236	S	Protein of unknown function (DUF2895)	-	-	-	-	DUF2895	non-target
lpp2389	LPP	1T1FR	1236	NU	Protein of unknown function (DUF3438)	-	-	-	-	DUF3438	non-target
lpp2390	LPP	1RPDD	1236	KT	Phage shock protein A	-	-	-	-	-	non-target
lpp2391	LPP	1S4SA	1236	S	Conjugal transfer protein	-	-	-	-	-	target
lpp2392	LPP	1RPAY	1236	U	F pilus assembly Type-IV secretion system for plasmid transfer	-	-	-	-	DUF87,TraC_F_IV	non-target
lpp2393	LPP	1RY1T	1236	S	TraU protein	-	-	-	-	TraU	non-target
lpp2394	LPP	1RNVH	1236	S	Integrating conjugative element protein	-	-	-	-	-	non-target
lpp2395	LPP	1RRW2	1236	S	TraG-like protein, N-terminal region	-	-	-	-	TraG_N	non-target
lpp2396	LPP	1T7D4	1236	-	-	-	-	-	-	-	non-target
lpp2397	LPP	1RTW7	1236	-	-	-	-	-	-	-	non-target
lpp2398	LPP	1T20D	1236	S	TraM recognition site of TraD and TraG	-	-	-	-	TraG-D_C,TrwB_AAD_bind	non-target
lpp2399	LPP	1T6WR	1236	S	Domain of unknown function (DUF1845)	-	-	-	-	DUF1845	non-target
lpp2400	LPP	1T7IU	1236	-	-	-	-	-	-	-	non-target
lpp2401	LPP	1RREN	1236	S	Protein of unknown function (DUF3644)	-	-	-	-	DUF3644	non-target
lpp2402	LPP	1RQVJ	1236	L	to transposase (ISL3 family)	-	-	-	-	DDE_Tnp_ISL3,HTH_Tnp_ISL3,zf-ISL3	target
lpp2403	LPP	1SRCM	1236	L	Phage integrase, N-terminal	-	-	-	-	Phage_int_SAM_2	non-target
lpp2404	LPP	1RPVR	1236	L	Belongs to the 'phage' integrase family	-	-	-	-	Integrase_1,Phage_int_SAM_2	non-target
lpp2405	LPP	1RYMI	1236	EG	EamA-like transporter family	-	-	-	-	EamA	non-target
lpp2406	LPP	1T7BS	1236	-	-	-	-	-	-	-	non-target
lpp2407	LPP	1S5NG	1236	S	Antirestriction protein (ArdA)	-	-	-	-	ArdA	non-target
lpp2408	LPP	1RRKF	1236	S	Nucleotidyl transferase AbiEii toxin, Type IV TA system	-	-	ko:K09144	-	AbiEii	non-target
lpp2409	LPP	1SGVQ	1236	-	-	-	-	-	-	-	non-target
lpp2410	LPP	1RQVJ	1236	L	to transposase (ISL3 family)	-	-	-	-	DDE_Tnp_ISL3,HTH_Tnp_ISL3,zf-ISL3	non-target
lpp2418	LPP	1T7K2	1236	-	-	-	-	-	-	-	non-target
lpp2421	LPP	1S3ZJ	1236	L	Transposase IS200 like	-	-	ko:K07491	-	Y1_Tnp	non-target
lpp2423	LPP	1RN7A	1236	K	Transcriptional regulator, AbiEi antitoxin	-	-	-	-	AbiEi_4	non-target
lpp2424	LPP	1T87B	1236	-	-	-	-	-	-	-	target
lpp2426	LPP	1T7A7	1236	K	Cro/C1-type HTH DNA-binding domain	-	-	-	-	HTH_3	non-target
lpp2428	LPP	1T7PB	1236	-	-	-	-	-	-	-	non-target
lpp2431	LPP	1T1R8	1236	S	Cupin 2, conserved barrel domain protein	-	-	-	-	3-HAO,Cupin_2	non-target
lpp2432	LPP	1S3YG	1236	F	ATP-grasp domain	-	-	ko:K22114	-	ATP-grasp_3,ATP-grasp_4	non-target
lpp2433	LPP	1SUAM	1236	-	-	-	-	-	-	-	non-target
lpp2434	LPP	1S1BJ	1236	S	Iron-containing redox enzyme	-	-	-	-	Cupin_2,Haem_oxygenas_2	non-target
lpp2435	LPP	1RR4T	1236	S	Flavin reductase like domain	-	-	-	-	Flavin_Reduct	target
lpp2436	LPP	1SP38	1236	-	-	-	-	-	-	-	non-target
lpp2437	LPP	1T23U	1236	H	Tetrapyrrole (Corrin/Porphyrin) Methylases	-	-	-	-	TP_methylase	non-target
lpp2440	LPP	1T6X1	1236	-	-	-	-	-	-	-	target
lpp2441	LPP	1RMFD	1236	K	Transcriptional regulator, LysR family	-	-	-	-	HTH_1,LysR_substrate	non-target
lpp2444	LPP	1SXV3	1236	-	-	dhlC	-	-	-	-	target
lpp2445	LPP	1SQTS	1236	K	Transcriptional regulator, LysR family	-	-	-	-	HTH_1,LysR_substrate	non-target
lpp2446	LPP	1RPM6	1236	P	Transport of potassium into the cell	kup	-	ko:K03549	-	K_trans	non-target
lpp2447	LPP	1T3NY	1236	-	-	-	-	-	-	-	non-target
lpp2448	LPP	1RNDE	1236	P	) H( ) antiporter that extrudes sodium in exchange for external protons	nhaA	-	ko:K03313	-	Na_H_antiport_1	non-target
lpp2449	LPP	1RPAE	1236	T	Universal stress protein family	-	-	-	-	Usp	target
lpp2450	LPP	1RMYC	1236	P	Cation transporter/ATPase, N-terminus	-	-	-	-	Cation_ATPase_C,Cation_ATPase_N,E1-E2_ATPase,Hydrolase	non-target
lpp2451	LPP	1T3NZ	1236	-	-	-	-	-	-	-	non-target
lpp2452	LPP	1RRNQ	1236	M	Omptin family	pla	-	-	-	Omptin	non-target
lpp2453	LPP	1RPX4	1236	E	Amino acid permease	-	-	-	-	AA_permease_2	non-target
lpp2454	LPP	1RNA5	1236	P	Bifunctional enzyme with both catalase and broad- spectrum peroxidase activity	katG	-	ko:K03782	ko00360,ko00380,ko00940,ko00983,ko01100,ko01110,map00360,map00380,map00940,map00983,map01100,map01110	peroxidase	non-target
lpp2457	LPP	1RNIM	1236	EGP	Sugar (and other) transporter	-	-	-	-	MFS_1	target
lpp2458	LPP	1T7PJ	1236	S	Alpha beta hydrolase	sdbC	-	-	-	-	target
lpp2459	LPP	1T6Y8	1236	AT	GTPase activator activity	-	-	-	-	LRR_6	non-target
lpp2460	LPP	1T3P0	1236	P	Ferritin-like domain	-	-	ko:K03594	ko00860,map00860	Ferritin	non-target
lpp2461	LPP	1T79G	1236	-	-	-	-	-	-	-	non-target
lpp2462	LPP	1RYEN	1236	M	Putative methyltransferase	-	-	-	-	Methyltransf_31	non-target
lpp2463	LPP	1SB0F	1236	M	Peptidase family M23	-	-	-	-	Peptidase_M23	non-target
lpp2464	LPP	1STM3	1236	J	Acetyltransferase (GNAT) domain	aacA4_2	-	ko:K00663	-	Acetyltransf_8	non-target
lpp2465	LPP	1TGQA	1236	S	Bacterial protein of unknown function (DUF945)	-	-	-	-	DUF945	non-target
lpp2466	LPP	1SB75	1236	V	Beta-lactamase	-	-	-	-	Beta-lactamase	non-target
lpp2467	LPP	1RZU9	1236	K	Bacterial regulatory helix-turn-helix protein, lysR family	-	-	-	-	HTH_1,LysR_substrate	non-target
lpp2468	LPP	1RVZW	1236	Q	Cytochrome P450	-	-	-	-	p450	non-target
lpp2469	LPP	1STGD	1236	-	-	-	-	-	-	-	non-target
lpp2470	LPP	1T82U	1236	F	NUDIX domain	-	-	ko:K03574	-	NUDIX	target
lpp2471	LPP	1SH5S	1236	-	-	-	-	-	-	-	non-target
lpp2472	LPP	1SY4S	1236	-	-	lidE	-	-	-	-	target
lpp2473	LPP	1S50R	1236	S	Serine aminopeptidase, S33	-	-	-	-	Abhydrolase_1	non-target
lpp2475	LPP	1T7I0	1236	-	-	-	-	-	-	-	target
lpp2476	LPP	1T7R4	1236	S	Domain of unknown function (DUF4116)	-	-	-	-	DUF4116	non-target
lpp2477	LPP	1RMRP	1236	T	Diguanylate cyclase	-	-	-	-	GGDEF	target
lpp2478	LPP	1RWSK	1236	T	Domain present in phytochromes and cGMP-specific phosphodiesterases.	-	-	-	-	GAF_2	target
lpp2479	LPP	1RP66	1236	S	Patatin-like phospholipase	-	-	-	-	Patatin	target
lpp2480	LPP	1T6JK	1236	-	-	-	-	-	-	-	non-target
lpp2481	LPP	1RNUI	1236	V	Beta-lactamase	ampC	-	ko:K01467	ko01501,ko02020,map01501,map02020	Beta-lactamase	target
lpp2482	LPP	1T7G5	1236	-	-	-	-	-	-	-	non-target
lpp2483	LPP	1T7E1	1236	-	-	-	-	-	-	-	non-target
lpp2484	LPP	1T3P1	1236	-	-	-	-	-	-	-	target
lpp2485	LPP	1T7YT	1236	M	pathogenesis	-	-	-	-	-	non-target
lpp2487	LPP	1S14V	1236	-	-	-	-	-	-	-	target
lpp2489	LPP	1T854	1236	-	-	-	-	-	-	-	non-target
lpp2491	LPP	1T7CF	1236	-	-	-	-	-	-	-	non-target
lpp2493	LPP	1RMW2	1236	I	Malonate decarboxylase, alpha subunit, transporter	mdcA	-	ko:K13929	-	Mal_decarbox_Al	non-target
lpp2494	LPP	1RNT2	1236	I	Subunit of malonate decarboxylase, it is an acyl carrier protein to which acetyl and malonyl thioester residues are bound via a 2'-(5''-phosphoribosyl)-3'-dephospho-CoA prosthetic group and turn over during the catalytic mechanism	mdcC	-	ko:K13932	-	ACP,Carboxyl_trans	non-target
lpp2495	LPP	1SA1V	1236	I	Malonate decarboxylase gamma subunit (MdcE)	-	-	ko:K13933	-	MdcE	non-target
lpp2496	LPP	1SJ83	1236	H	Phosphoribosyl-dephospho-CoA transferase MdcG	mdcG	-	ko:K13934	-	MdcG	non-target
lpp2497	LPP	1RP65	1236	H	ATP:dephospho-CoA triphosphoribosyl transferase	-	-	ko:K05966,ko:K13930	ko02020,map02020	CitG	non-target
lpp2498	LPP	1SG1U	1236	I	Acyl transferase domain	-	-	ko:K00645	ko00061,ko00333,ko01100,ko01130,ko01212,map00061,map00333,map01100,map01130,map01212	Acyl_transf_1	non-target
lpp2500	LPP	1SY4F	1236	-	-	-	-	-	-	-	non-target
lpp2501	LPP	1S6MP	1236	S	Cupin domain	-	-	-	-	Cupin_2	target
lpp2502	LPP	1SP8U	1236	S	Pfam:DUF1311	-	-	-	-	LprI	non-target
lpp2503	LPP	1T834	1236	-	-	-	-	-	-	-	non-target
lpp2504	LPP	1T75D	1236	S	Avidin family	-	-	-	-	Avidin	non-target
lpp2505	LPP	1T24P	1236	EGP	Florfenicol efflux	sflR	-	ko:K07552	-	MFS_1	non-target
lpp2506	LPP	1S4DC	1236	S	Flavodoxin-like fold	-	-	ko:K19784	-	FMN_red	non-target
lpp2507	LPP	1RMTI	1236	O	Glutathione S-transferase, C-terminal domain	-	-	ko:K07393	-	GST_C_2,GST_N_2	non-target
lpp2508	LPP	1S25M	1236	S	3-demethylubiquinone-9 3-methyltransferase	-	-	-	-	3-dmu-9_3-mt	non-target
lpp2509	LPP	1SCHM	1236	S	3-demethylubiquinone-9 3-methyltransferase	-	-	ko:K04750	-	3-dmu-9_3-mt	non-target
lpp2510	LPP	1T70T	1236	-	-	-	-	-	-	-	non-target
lpp2513	LPP	1T7H5	1236	-	-	-	-	-	-	-	non-target
lpp2514	LPP	1S38W	1236	E	Catalyzes hydrolysis of the D-alanyl-D-alanine dipeptide	-	-	ko:K08641	ko01502,ko02020,map01502,map02020	Peptidase_M15	non-target
lpp2515	LPP	1SA4W	1236	P	Transporter	-	-	ko:K07238	-	Zip	non-target
lpp2516	LPP	1T6VG	1236	Q	N-acetyltransferase	-	-	ko:K00675	-	Acetyltransf_2	non-target
lpp2517	LPP	1T6WW	1236	S	ankyrin repeats	-	-	-	-	Ank_2	non-target
lpp2518	LPP	1T73N	1236	-	-	-	-	-	-	-	non-target
lpp2519	LPP	1T7FS	1236	-	-	-	-	-	-	-	target
lpp2520	LPP	1S9IF	1236	S	Acyltransferase	elaA	-	ko:K02348	-	Acetyltransf_10	non-target
lpp2522	LPP	1SXQU	1236	-	-	ankD	-	-	-	-	non-target
lpp2523	LPP	1T6XS	1236	T	cheY-homologous receiver domain	-	-	-	-	Response_reg	non-target
lpp2524	LPP	1S15I	1236	T	PAS fold	-	-	-	-	HATPase_c,HisKA,PAS_9	target
lpp2525	LPP	1S6UH	1236	S	Heme NO binding	-	-	-	-	HNOB	non-target
lpp2526	LPP	1T75I	1236	-	-	-	-	-	-	-	non-target
lpp2527	LPP	1T716	1236	-	-	-	-	-	-	-	non-target
lpp2528	LPP	1T1MW	1236	L	Methyltransferase domain	-	-	-	-	Methyltransf_31	target
lpp2529	LPP	1RNP5	1236	EGP	Sugar (and other) transporter	-	-	-	-	MFS_1	target
lpp2530	LPP	1RN80	1236	O	Aspartyl/Asparaginyl beta-hydroxylase	-	-	ko:K00476	-	Asp_Arg_Hydrox	non-target
lpp2531	LPP	1SIG2	1236	C	Hydrogenase maturation protease	vhtD	-	-	-	HycI	non-target
lpp2532	LPP	1T20U	1236	C	Nickel-dependent hydrogenase	hydA	-	-	-	NiFeSe_Hases	target
lpp2533	LPP	1RW0G	1236	C	NADH ubiquinone oxidoreductase, 20 Kd subunit	-	-	-	-	Oxidored_q6	non-target
lpp2534	LPP	1RNK9	1236	C	Iron-sulfur cluster binding domain of dihydroorotate dehydrogenase B	hydG	-	-	-	DHODB_Fe-S_bind,FAD_binding_6,NAD_binding_1	non-target
lpp2535	LPP	1T3EJ	1236	S	4Fe-4S dicluster domain	-	-	-	-	Fer4_22	target
lpp2536	LPP	1RQBE	1236	O	AIR synthase related protein, N-terminal domain	hypE	-	ko:K04655	-	AIRS,AIRS_C	non-target
lpp2537	LPP	1RRTQ	1236	O	Hydrogenase formation hypA family	hypD	-	ko:K04654	-	HypD	target
lpp2538	LPP	1SCGX	1236	O	HupF/HypC family	hypC	-	ko:K04653	-	HupF_HypC	target
lpp2539	LPP	1RP08	1236	O	Along with HypE, it catalyzes the synthesis of the CN ligands of the active site iron of NiFe -hydrogenases using carbamoylphosphate as a substrate. It functions as a carbamoyl transferase using carbamoylphosphate as a substrate and transferring the carboxamido moiety in an ATP-dependent reaction to the thiolate of the C-terminal cysteine of HypE yielding a protein-S-carboxamide	hypF	-	ko:K04656	-	Acylphosphatase,Sua5_yciO_yrdC,zf-HYPF	target
lpp2540	LPP	1RN9Y	1236	KO	CobW/HypB/UreG, nucleotide-binding domain	hypB	-	ko:K04652	-	cobW	target
lpp2541	LPP	1S5WG	1236	S	Probably plays a role in a hydrogenase nickel cofactor insertion step	hypA	-	ko:K04651	-	HypA	non-target
lpp2542	LPP	1RQM1	1236	U	Belongs to the NiCoT transporter (TC 2.A.52) family	-	-	ko:K07241	-	NicO	non-target
lpp2543	LPP	1T2FI	1236	M	Glycosyltransferase like family 2	-	-	ko:K20534	-	Glycos_transf_2	non-target
lpp2544	LPP	1RRC4	1236	G	YdjC-like protein	-	-	ko:K03478	-	YdjC	non-target
lpp2545	LPP	1RM8T	1236	EG	EamA-like transporter family	eamA	-	ko:K15268	-	EamA	non-target
lpp2546	LPP	1T7X2	1236	S	Alpha beta hydrolase	sdbB	-	-	-	-	non-target
lpp2547	LPP	1S2A0	1236	O	Antioxidant protein with alkyl hydroperoxidase activity. Required for the reduction of the AhpC active site cysteine residues and for the regeneration of the AhpC enzyme activity	-	-	-	-	CMD	non-target
lpp2548	LPP	1S27C	1236	F	Pyrophosphatase that catalyzes the hydrolysis of nucleoside triphosphates to their monophosphate derivatives, with a high preference for the non-canonical purine nucleotides XTP (xanthosine triphosphate), dITP (deoxyinosine triphosphate) and ITP. Seems to function as a house-cleaning enzyme that removes non-canonical purine nucleotides from the nucleotide pool, thus preventing their incorporation into DNA RNA and avoiding chromosomal lesions	yggV	GO:0003674,GO:0003824,GO:0005575,GO:0005622,GO:0005623,GO:0005737,GO:0005829,GO:0006139,GO:0006725,GO:0006753,GO:0006793,GO:0006796,GO:0006807,GO:0008150,GO:0008152,GO:0009056,GO:0009058,GO:0009141,GO:0009143,GO:0009987,GO:0016462,GO:0016787,GO:0016817,GO:0016818,GO:0018130,GO:0019438,GO:0019439,GO:0019637,GO:0034404,GO:0034641,GO:0034654,GO:0034655,GO:0044237,GO:0044238,GO:0044248,GO:0044249,GO:0044270,GO:0044271,GO:0044281,GO:0044283,GO:0044424,GO:0044444,GO:0044464,GO:0046434,GO:0046483,GO:0046700,GO:0047429,GO:0055086,GO:0071704,GO:1901292,GO:1901360,GO:1901361,GO:1901362,GO:1901575,GO:1901576	ko:K02428	ko00230,map00230	Ham1p_like	non-target
lpp2549	LPP	1S6MW	1236	S	Tetratricopeptide repeat	yrrB	-	-	-	Methyltransf_12,Methyltransf_23,TPR_1,TPR_16,TPR_2,TPR_7,TPR_8	non-target
lpp2550	LPP	1RMU8	1236	G	Phosphoglucomutase/phosphomannomutase, alpha/beta/alpha domain III	algC	-	ko:K01840,ko:K15778	ko00010,ko00030,ko00051,ko00052,ko00230,ko00500,ko00520,ko00521,ko01100,ko01110,ko01120,ko01130,map00010,map00030,map00051,map00052,map00230,map00500,map00520,map00521,map01100,map01110,map01120,map01130	PGM_PMM_I,PGM_PMM_II,PGM_PMM_III,PGM_PMM_IV	non-target
lpp2551	LPP	1S233	1236	F	This enzyme is involved in nucleotide metabolism it produces dUMP, the immediate precursor of thymidine nucleotides and it decreases the intracellular concentration of dUTP so that uracil cannot be incorporated into DNA	dut	GO:0000287,GO:0003674,GO:0003824,GO:0004170,GO:0005488,GO:0006139,GO:0006220,GO:0006221,GO:0006226,GO:0006244,GO:0006725,GO:0006753,GO:0006793,GO:0006796,GO:0006807,GO:0008150,GO:0008152,GO:0009056,GO:0009058,GO:0009117,GO:0009123,GO:0009124,GO:0009129,GO:0009130,GO:0009141,GO:0009143,GO:0009147,GO:0009149,GO:0009157,GO:0009162,GO:0009165,GO:0009166,GO:0009176,GO:0009177,GO:0009200,GO:0009204,GO:0009211,GO:0009213,GO:0009219,GO:0009221,GO:0009223,GO:0009262,GO:0009263,GO:0009264,GO:0009265,GO:0009394,GO:0009987,GO:0016462,GO:0016787,GO:0016817,GO:0016818,GO:0018130,GO:0019438,GO:0019439,GO:0019637,GO:0019692,GO:0034404,GO:0034641,GO:0034654,GO:0034655,GO:0043167,GO:0043169,GO:0044237,GO:0044238,GO:0044248,GO:0044249,GO:0044270,GO:0044271,GO:0044281,GO:0044283,GO:0046078,GO:0046080,GO:0046081,GO:0046385,GO:0046386,GO:0046434,GO:0046483,GO:0046700,GO:0046872,GO:0047429,GO:0055086,GO:0071704,GO:0072527,GO:0072528,GO:0072529,GO:0090407,GO:1901135,GO:1901136,GO:1901137,GO:1901292,GO:1901293,GO:1901360,GO:1901361,GO:1901362,GO:1901564,GO:1901565,GO:1901566,GO:1901575,GO:1901576	ko:K01520	ko00240,ko00983,ko01100,map00240,map00983,map01100	dUTPase	non-target
lpp2552	LPP	1RMKQ	1236	H	Catalyzes two steps in the biosynthesis of coenzyme A. In the first step cysteine is conjugated to 4'-phosphopantothenate to form 4-phosphopantothenoylcysteine, in the latter compound is decarboxylated to form 4'-phosphopantotheine	dfp	-	ko:K13038	ko00770,ko01100,map00770,map01100	DFP,Flavoprotein	non-target
lpp2553	LPP	1RP86	1236	L	metallopeptidase activity	radC	-	ko:K03630	-	RadC	target
lpp2554	LPP	1T87Y	1236	-	-	-	-	-	-	-	non-target
lpp2555	LPP	1T6FP	1236	D	nuclear chromosome segregation	-	-	ko:K15492	ko05134,map05134	-	non-target
lpp2556	LPP	1SC7S	1236	J	Hydrolyzes RNA 2',3'-cyclic phosphodiester to an RNA 2'- phosphomonoester	-	-	ko:K01975	-	LigT_PEase	non-target
lpp2557	LPP	1T9W6	1236	S	Domain in cystathionine beta-synthase and other proteins.	-	-	-	-	CBS	non-target
lpp2558	LPP	1RPQC	1236	C	Alcohol dehydrogenase GroES-like domain	-	-	ko:K13953	ko00010,ko00071,ko00350,ko00625,ko00626,ko00830,ko00980,ko00982,ko01100,ko01110,ko01120,ko01130,ko01220,map00010,map00071,map00350,map00625,map00626,map00830,map00980,map00982,map01100,map01110,map01120,map01130,map01220	ADH_N	non-target
lpp2559	LPP	1S8NE	1236	O	Hsp20/alpha crystallin family	-	-	ko:K13993	ko04141,map04141	HSP20	non-target
lpp2560	LPP	1T7GD	1236	-	-	-	-	-	-	-	non-target
lpp2561	LPP	1SBIK	1236	S	Putative cyclase	-	-	-	-	Cyclase	non-target
lpp2562	LPP	1RY79	1236	Q	Saccharopine dehydrogenase C-terminal domain	hss	-	ko:K00808	ko00960,ko01110,map00960,map01110	Sacchrp_dh_C,Sacchrp_dh_NADP	target
lpp2563	LPP	1S3PI	1236	J	Methylates the ribose at the nucleotide 34 wobble position in the two leucyl isoacceptors tRNA(Leu)(CmAA) and tRNA(Leu)(cmnm5UmAA). Catalyzes the methyl transfer from S- adenosyl-L-methionine to the 2'-OH of the wobble nucleotide	trmL	-	ko:K03216	-	SpoU_methylase	non-target
lpp2564	LPP	1T11J	1236	H	Thiamin pyrophosphokinase, vitamin B1 binding domain	-	-	ko:K00949	ko00730,ko01100,map00730,map01100	TPK_catalytic	non-target
lpp2565	LPP	1T65P	1236	S	Sugar efflux transporter for intercellular exchange	-	-	ko:K15383	-	MtN3_slv	non-target
lpp2566	LPP	1T6SP	1236	-	-	-	-	-	-	-	non-target
lpp2567	LPP	1TBTW	1236	-	-	-	-	-	-	-	non-target
lpp2568	LPP	1S4C3	1236	S	Possible lysine decarboxylase	-	-	ko:K06966	ko00230,ko00240,map00230,map00240	Lysine_decarbox	non-target
lpp2569	LPP	1S237	1236	P	Reversible hydration of carbon dioxide	-	-	ko:K01673	ko00910,map00910	Pro_CA	non-target
lpp2570	LPP	1RMSZ	1236	EGP	Major Facilitator Superfamily	-	-	-	-	MFS_1	non-target
lpp2571	LPP	1SDP8	1236	Q	D-alanine [D-alanyl carrier protein] ligase activity	-	-	-	-	Condensation	target
lpp2572	LPP	1T6IS	1236	-	-	-	-	ko:K15491	ko05134,map05134	-	non-target
lpp2573	LPP	1SXUA	1236	-	-	-	-	-	-	-	non-target
lpp2574	LPP	1SZ2T	1236	T	sensor histidine kinase response regulator	-	-	-	-	HATPase_c,HisKA	target
lpp2575	LPP	1SXNF	1236	H	Iron-containing redox enzyme	-	-	-	-	Haem_oxygenas_2	non-target
lpp2576	LPP	1TMZ6	1236	C	lyase activity	-	-	-	-	-	target
lpp2577	LPP	1T7JU	1236	D	Dot/Icm substrate protein	laiE	-	-	-	SidE	non-target
lpp2578	LPP	1T7MX	1236	L	DNA recombination	-	-	ko:K15482	ko05134,map05134	-	non-target
lpp2579	LPP	1T7MX	1236	L	DNA recombination	sidC	-	ko:K15482	ko05134,map05134	-	non-target
lpp2580	LPP	1RMBN	1236	U	AcrB/AcrD/AcrF family	lmxF	-	ko:K03296	-	ACR_tran	non-target
lpp2581	LPP	1RPI1	1236	M	Barrel-sandwich domain of CusB or HlyD membrane-fusion	lmxE	-	-	-	HlyD_D23	non-target
lpp2582	LPP	1RN5K	1236	MU	Outer membrane efflux protein	lprN	-	-	-	OEP	non-target
lpp2583	LPP	1S8WV	1236	S	protein conserved in bacteria	-	-	ko:K11022	ko05134,map05134	-	non-target
lpp2584	LPP	1T3P2	1236	P	Major Facilitator Superfamily	smlA	-	-	-	MFS_1	non-target
lpp2585	LPP	1RPGA	1236	K	helix_turn_helix ASNC type	lrp_2	-	ko:K03719	-	AsnC_trans_reg,HTH_24	non-target
lpp2586	LPP	1T7E8	1236	-	-	-	-	-	-	-	non-target
lpp2587	LPP	1T7DQ	1236	-	-	-	-	-	-	-	non-target
lpp2588	LPP	1T7GU	1236	-	-	-	-	-	-	-	non-target
lpp2589	LPP	1T7D0	1236	S	Protein of unknown function (DUF1328)	-	-	-	-	DUF1328	non-target
lpp2590	LPP	1RRJE	1236	E	Putative serine dehydratase domain	-	-	-	-	Ala_racemase_N,D-ser_dehydrat	non-target
lpp2591	LPP	1SN9Y	1236	-	-	-	-	-	-	-	non-target
lpp2592	LPP	1T6R9	1236	-	-	-	-	-	-	-	non-target
lpp2594	LPP	1SXWA	1236	-	-	-	-	-	-	-	target
lpp2595	LPP	1RMAA	1236	E	Stereospecific condensation of phosphoenolpyruvate (PEP) and D-erythrose-4-phosphate (E4P) giving rise to 3-deoxy-D- arabino-heptulosonate-7-phosphate (DAHP)	aroF	-	ko:K01626	ko00400,ko01100,ko01110,ko01130,ko01230,ko02024,map00400,map01100,map01110,map01130,map01230,map02024	DAHP_synth_1	target
lpp2596	LPP	1RXS0	1236	E	Prephenate dehydratase	-	-	ko:K04518	ko00400,ko01100,ko01110,ko01130,ko01230,map00400,map01100,map01110,map01130,map01230	PDT	non-target
lpp2597	LPP	1T791	1236	E	Chorismate mutase type II	-	-	-	-	CM_2	target
lpp2598	LPP	1RNN0	1236	E	DegT/DnrJ/EryC1/StrS aminotransferase family	aspB	-	ko:K00812	ko00220,ko00250,ko00270,ko00330,ko00350,ko00360,ko00400,ko00401,ko00950,ko00960,ko01100,ko01110,ko01130,ko01210,ko01230,map00220,map00250,map00270,map00330,map00350,map00360,map00400,map00401,map00950,map00960,map01100,map01110,map01130,map01210,map01230	Aminotran_1_2	non-target
lpp2599	LPP	1T1VU	1236	PQ	Domain of unknown function (DUF1971)	tehB	-	ko:K16868	-	DUF1971,TehB	non-target
lpp2600	LPP	1S8SJ	1236	K	Transcriptional regulator	nsrR	-	ko:K13771	ko05132,map05132	Rrf2	non-target
lpp2601	LPP	1S8K7	1236	C	Bacterial-like globin	glbN	-	ko:K06886	-	Bac_globin	non-target
lpp2602	LPP	1SZ2U	1236	C	2Fe-2S iron-sulfur cluster binding domain	-	-	-	-	FAD_binding_6,Fer2,NAD_binding_1	target
lpp2603	LPP	1T0VK	1236	S	Amidohydrolase	-	-	ko:K07045	-	Amidohydro_2	non-target
lpp2604	LPP	1T743	1236	-	-	-	-	-	-	-	non-target
lpp2605	LPP	1T77Y	1236	-	-	-	-	-	-	-	non-target
lpp2606	LPP	1S3PD	1236	M	Channel that opens in response to stretch forces in the membrane lipid bilayer. May participate in the regulation of osmotic pressure changes within the cell	mscL	-	ko:K03282	-	MscL	target
lpp2611	LPP	1SXSN	1236	M	MltA specific insert domain	mltA_2	-	-	-	3D,MltA	non-target
lpp2615	LPP	1T84B	1236	-	-	-	-	-	-	-	target
lpp2616	LPP	1S6NH	1236	J	Putative tRNA binding domain	csaA	-	ko:K06878	-	tRNA_bind	target
lpp2617	LPP	1S643	1236	EG	EamA-like transporter family	-	-	-	-	EamA	target
lpp2618	LPP	1T3P3	1236	K	helix_turn_helix, arabinose operon control protein	-	-	-	-	HTH_18	non-target
lpp2619	LPP	1T787	1236	-	-	-	-	-	-	-	target
lpp2620	LPP	1S9FZ	1236	P	Catalyzes the cleavage of glutathione into 5-oxo-L- proline and a Cys-Gly dipeptide. Acts specifically on glutathione, but not on other gamma-glutamyl peptides	-	-	-	-	-	non-target
lpp2621	LPP	1SQSN	1236	EG	EamA-like transporter family	-	-	-	-	EamA	target
lpp2622	LPP	1SXGT	1236	-	-	-	-	-	-	-	non-target
lpp2623	LPP	1RMB3	1236	G	Major Facilitator Superfamily	uhpC	-	ko:K07783	ko02020,map02020	MFS_1	non-target
lpp2624	LPP	1RMCG	1236	M	Lytic transglycosylase with a strong preference for naked glycan strands that lack stem peptides	-	-	ko:K03642	-	DPBB_1	non-target
lpp2625	LPP	1T6IR	1236	-	-	-	-	-	-	-	target
lpp2626	LPP	1T7XU	1236	KLT	Protein tyrosine kinase	-	-	-	-	Pkinase	target
lpp2627	LPP	1SNR6	1236	K	helix_turn_helix, Lux Regulon	-	-	-	-	GerE,PAS_4	non-target
lpp2628	LPP	1S9PQ	1236	S	Protein of unknown function, DUF488	-	-	-	-	DUF488	non-target
lpp2629	LPP	1T79F	1236	-	-	-	-	-	-	-	target
lpp2630	LPP	1TD5Z	1236	-	-	-	-	-	-	-	non-target
lpp2631	LPP	1T79B	1236	-	-	-	-	-	-	-	non-target
lpp2632	LPP	1RNBX	1236	I	Acyl-CoA dehydrogenase, C-terminal domain	gcdH	-	ko:K00252	ko00071,ko00310,ko00362,ko00380,ko01100,ko01120,ko01130,map00071,map00310,map00362,map00380,map01100,map01120,map01130	Acyl-CoA_dh_1,Acyl-CoA_dh_M,Acyl-CoA_dh_N	non-target
lpp2633	LPP	1RQNS	1236	C	Transketolase, pyrimidine binding domain	-	-	ko:K11381	ko00280,ko00640,ko01100,ko01110,ko01130,map00280,map00640,map01100,map01110,map01130	E1_dh,Transket_pyr,Transketolase_C	target
lpp2634	LPP	1T6S3	1236	N	Flagellar hook-length control protein FliK	-	-	-	-	Flg_hook	target
lpp2635	LPP	1SCWV	1236	N	FlhB HrpN YscU SpaS Family	-	-	ko:K04061	-	Bac_export_2	non-target
lpp2636	LPP	1T7KB	1236	-	-	-	-	-	-	-	non-target
lpp2637	LPP	1T7PU	1236	-	-	sidF	-	ko:K15484	ko05134,map05134	-	non-target
lpp2638	LPP	1S3SJ	1236	M	Catalyzes hydrolysis of the D-alanyl-D-alanine dipeptide	-	-	ko:K08641	ko01502,ko02020,map01502,map02020	Peptidase_M15	non-target
lpp2639	LPP	1SXNM	1236	O	Peptidase C1-like family	-	-	-	-	Peptidase_C1_2	non-target
lpp2640	LPP	1RW8W	1236	I	GDSL-like Lipase/Acylhydrolase	-	-	-	-	Lipase_GDSL	non-target
lpp2641	LPP	1SXZS	1236	S	Calcineurin-like phosphoesterase	-	-	-	-	Metallophos	non-target
lpp2642	LPP	1RP8V	1236	M	D-Ala-D-Ala carboxypeptidase 3 (S13) family	dacB	-	ko:K07259	ko00550,map00550	Peptidase_S13	non-target
lpp2643	LPP	1RN65	1236	K	ParB-like nuclease domain	parB_1	-	ko:K03497	-	ParBc	non-target
lpp2644	LPP	1T6YF	1236	-	-	-	-	-	-	-	non-target
lpp2645	LPP	1SAIR	1236	S	CAAX protease self-immunity	-	-	-	-	Abi	non-target
lpp2646	LPP	1RN8X	1236	J	Specifically methylates the cytosine at position 967 (m5C967) of 16S rRNA	rsmB	GO:0000154,GO:0001510,GO:0003674,GO:0003824,GO:0005575,GO:0005622,GO:0005623,GO:0005737,GO:0005829,GO:0006139,GO:0006364,GO:0006396,GO:0006725,GO:0006807,GO:0008150,GO:0008152,GO:0008168,GO:0008169,GO:0008173,GO:0008649,GO:0008757,GO:0009383,GO:0009451,GO:0009987,GO:0010467,GO:0016070,GO:0016072,GO:0016434,GO:0016740,GO:0016741,GO:0022613,GO:0031167,GO:0032259,GO:0034470,GO:0034641,GO:0034660,GO:0042254,GO:0043170,GO:0043412,GO:0043414,GO:0044085,GO:0044237,GO:0044238,GO:0044260,GO:0044424,GO:0044444,GO:0044464,GO:0046483,GO:0070475,GO:0071704,GO:0071840,GO:0090304,GO:0140098,GO:0140102,GO:1901360	ko:K03500	-	Methyltr_RsmB-F,Methyltr_RsmF_N,NusB	non-target
lpp2647	LPP	1RP1T	1236	J	Attaches a formyl group to the free amino group of methionyl-tRNA(fMet). The formyl group appears to play a dual role in the initiator identity of N-formylmethionyl-tRNA by promoting its recognition by IF2 and preventing the misappropriation of this tRNA by the elongation apparatus	fmt	GO:0003674,GO:0003824,GO:0004479,GO:0006139,GO:0006396,GO:0006399,GO:0006400,GO:0006412,GO:0006413,GO:0006464,GO:0006518,GO:0006725,GO:0006807,GO:0008033,GO:0008150,GO:0008152,GO:0009058,GO:0009059,GO:0009451,GO:0009987,GO:0010467,GO:0016070,GO:0016740,GO:0016741,GO:0016742,GO:0019538,GO:0019988,GO:0034470,GO:0034641,GO:0034645,GO:0034660,GO:0036211,GO:0043043,GO:0043170,GO:0043412,GO:0043603,GO:0043604,GO:0044237,GO:0044238,GO:0044249,GO:0044260,GO:0044267,GO:0044271,GO:0046483,GO:0071704,GO:0071951,GO:0090304,GO:0140098,GO:0140101,GO:1901360,GO:1901564,GO:1901566,GO:1901576	ko:K00604	ko00670,ko00970,map00670,map00970	Formyl_trans_C,Formyl_trans_N	non-target
lpp2648	LPP	1S247	1236	J	Removes the formyl group from the N-terminal Met of newly synthesized proteins. Requires at least a dipeptide for an efficient rate of reaction. N-terminal L-methionine is a prerequisite for activity but the enzyme has broad specificity at other positions	def	GO:0003674,GO:0003824,GO:0006464,GO:0006807,GO:0008150,GO:0008152,GO:0009987,GO:0016787,GO:0016810,GO:0016811,GO:0018193,GO:0018206,GO:0019538,GO:0031365,GO:0036211,GO:0042586,GO:0043170,GO:0043412,GO:0043686,GO:0044237,GO:0044238,GO:0044260,GO:0044267,GO:0071704,GO:1901564	ko:K01462	-	Pep_deformylase	non-target
lpp2649	LPP	1RPMB	1236	S	Lysin motif	-	-	-	-	LysM	non-target
lpp2650	LPP	1RPJE	1236	LU	DNA recombination-mediator protein A	smf	-	ko:K04096	-	DNA_processg_A	non-target
lpp2651	LPP	1T6XX	1236	S	Protein of unknown function (DUF494)	smg	-	ko:K03747	-	DUF494	non-target
lpp2652	LPP	1RNZ2	1236	L	Releases the supercoiling and torsional tension of DNA, which is introduced during the DNA replication and transcription, by transiently cleaving and rejoining one strand of the DNA duplex. Introduces a single-strand break via transesterification at a target site in duplex DNA. The scissile phosphodiester is attacked by the catalytic tyrosine of the enzyme, resulting in the formation of a DNA-(5'-phosphotyrosyl)-enzyme intermediate and the expulsion of a 3'-OH DNA strand. The free DNA strand then undergoes passage around the unbroken strand, thus removing DNA supercoils. Finally, in the religation step, the DNA 3'-OH attacks the covalent intermediate to expel the active-site tyrosine and restore the DNA phosphodiester backbone	topA	-	ko:K03168	-	Topoisom_bac,Toprim,zf-C4_Topoisom	target
lpp2653	LPP	1RQS2	1236	I	Acyltransferase family	-	-	-	-	Acyl_transf_3	non-target
lpp2654	LPP	1SBM0	1236	S	Bacterial PH domain	-	-	-	-	bPH_2	target
lpp2655	LPP	1SHAG	1236	S	Protein of unknown function (DUF721)	-	-	-	-	DUF721	non-target
lpp2656	LPP	1T784	1236	-	-	-	-	-	-	DrrA_P4M	target
lpp2657	LPP	1S0GF	1236	S	Serine aminopeptidase, S33	mhpC	-	ko:K06889	-	Hydrolase_4	non-target
lpp2658	LPP	1T72R	1236	H	phenylacetate-CoA ligase activity	-	-	-	-	-	target
lpp2659	LPP	1SBGN	1236	S	Glutamine amidotransferases class-II	egtC	-	-	-	GATase_4	target
lpp2660	LPP	1RNNA	1236	O	Peptidase family M13	pepO	-	ko:K07386	-	Peptidase_M13,Peptidase_M13_N	non-target
lpp2661	LPP	1RQ72	1236	M	Catalyzes the hydrolysis of UDP-3-O-myristoyl-N- acetylglucosamine to form UDP-3-O-myristoylglucosamine and acetate, the committed step in lipid A biosynthesis	lpxC	-	ko:K02535	ko00540,ko01100,map00540,map01100	LpxC	non-target
lpp2662	LPP	1RPZS	1236	D	Essential cell division protein that forms a contractile ring structure (Z ring) at the future cell division site. The regulation of the ring assembly controls the timing and the location of cell division. One of the functions of the FtsZ ring is to recruit other cell division proteins to the septum to produce a new cell wall between the dividing cells. Binds GTP and shows GTPase activity	ftsZ	GO:0000166,GO:0001882,GO:0001883,GO:0003674,GO:0003824,GO:0003924,GO:0005488,GO:0005525,GO:0005575,GO:0005622,GO:0005623,GO:0005737,GO:0008150,GO:0009987,GO:0016462,GO:0016787,GO:0016817,GO:0016818,GO:0017076,GO:0017111,GO:0019001,GO:0032153,GO:0032549,GO:0032550,GO:0032553,GO:0032555,GO:0032561,GO:0035639,GO:0036094,GO:0043167,GO:0043168,GO:0044424,GO:0044464,GO:0051301,GO:0097159,GO:0097367,GO:1901265,GO:1901363	ko:K03531	ko04112,map04112	FtsZ_C,Tubulin	non-target
lpp2663	LPP	1RMXY	1236	D	Cell division protein that is involved in the assembly of the Z ring. May serve as a membrane anchor for the Z ring	ftsA	-	ko:K03590	ko04112,map04112	FtsA,SHS2_FTSA	target
lpp2664	LPP	1S9FJ	1236	D	Essential cell division protein. May link together the upstream cell division proteins, which are predominantly cytoplasmic, with the downstream cell division proteins, which are predominantly periplasmic. May control correct divisome assembly	ftsQ	-	ko:K03589	ko04112,map04112	FtsQ,POTRA_1	target
lpp2665	LPP	1RMTM	1236	F	Belongs to the D-alanine--D-alanine ligase family	ddl	-	ko:K01921	ko00473,ko00550,ko01100,ko01502,map00473,map00550,map01100,map01502	Dala_Dala_lig_C,Dala_Dala_lig_N	non-target
lpp2666	LPP	1RNXK	1236	M	Cell wall formation	murB	-	ko:K00075	ko00520,ko00550,ko01100,map00520,map00550,map01100	FAD_binding_4,MurB_C	target
lpp2667	LPP	1RN88	1236	M	Belongs to the MurCDEF family	murC	-	ko:K01924	ko00471,ko00550,ko01100,map00471,map00550,map01100	Mur_ligase,Mur_ligase_C,Mur_ligase_M	target
lpp2668	LPP	1RMIV	1236	D	Peptidoglycan polymerase that is essential for cell division	ftsW	-	ko:K03588	ko04112,map04112	FTSW_RODA_SPOVE	non-target
lpp2669	LPP	1RP25	1236	M	Cell wall formation. Catalyzes the addition of glutamate to the nucleotide precursor UDP-N-acetylmuramoyl-L-alanine (UMA)	murD	-	ko:K01925	ko00471,ko00550,ko01100,map00471,map00550,map01100	Mur_ligase_C,Mur_ligase_M	non-target
lpp2670	LPP	1RNIG	1236	M	First step of the lipid cycle reactions in the biosynthesis of the cell wall peptidoglycan	mraY	-	ko:K01000	ko00550,ko01100,ko01502,map00550,map01100,map01502	Glycos_transf_4,MraY_sig1	target
lpp2671	LPP	1RMGD	1236	M	Involved in cell wall formation. Catalyzes the final step in the synthesis of UDP-N-acetylmuramoyl-pentapeptide, the precursor of murein	murF	-	ko:K01929	ko00300,ko00550,ko01100,ko01502,map00300,map00550,map01100,map01502	Mur_ligase,Mur_ligase_C,Mur_ligase_M	non-target
lpp2672	LPP	1SWKP	1236	D	Essential cell division protein that stabilizes the FtsZ protofilaments by cross-linking them and that serves as a cytoplasmic membrane anchor for the Z ring. Also required for the recruitment to the septal ring of downstream cell division proteins	zipA	-	ko:K03528	-	ZipA_C	non-target
lpp2673	LPP	1RNA6	1236	D	Required for chromosome condensation and partitioning	smc	-	ko:K03529	-	SMC_N,SMC_hinge	non-target
lpp2674	LPP	1SBA0	1236	S	HAD superfamily, subfamily IIIB (Acid phosphatase)	-	-	-	-	Acid_phosphat_B	non-target
lpp2675	LPP	1T8CC	1236	M	Belongs to the peptidase C1 family	-	-	-	-	-	non-target
lpp2676	LPP	1SAIV	1236	S	Tim44	-	-	-	-	DUF1517,Tim44	non-target
lpp2677	LPP	1S3UP	1236	K	Necessary for efficient RNA polymerase transcription elongation past template-encoded arresting sites. The arresting sites in DNA have the property of trapping a certain fraction of elongating RNA polymerases that pass through, resulting in locked ternary complexes. Cleavage of the nascent transcript by cleavage factors such as GreA or GreB allows the resumption of elongation from the new 3'terminus. GreA releases sequences of 2 to 3 nucleotides	greA	-	ko:K03624	-	GreA_GreB,GreA_GreB_N	non-target
lpp2678	LPP	1RPIU	1236	F	Carbamoyl-phosphate synthetase large chain, oligomerisation domain	carB	-	ko:K01955	ko00240,ko00250,ko01100,map00240,map00250,map01100	CPSase_L_D2,CPSase_L_D3,MGS	non-target
lpp2679	LPP	1T782	1236	-	-	-	-	-	-	-	target
lpp2680	LPP	1RNCW	1236	S	HI0933-like protein	yhiN	-	ko:K07007	-	HI0933_like	non-target
lpp2681	LPP	1RNZC	1236	S	DUF218 domain	-	-	-	-	DUF218	non-target
lpp2682	LPP	1RM8H	1236	S	Predicted permease YjgP/YjgQ family	lptG	-	ko:K11720	ko02010,map02010	YjgP_YjgQ	non-target
lpp2683	LPP	1RMN5	1236	S	Predicted permease YjgP/YjgQ family	lptF	-	ko:K07091	ko02010,map02010	YjgP_YjgQ	non-target
lpp2684	LPP	1RNM1	1236	E	Presumably involved in the processing and regular turnover of intracellular proteins. Catalyzes the removal of unsubstituted N-terminal amino acids from various peptides	pepA	-	ko:K01255	ko00480,ko01100,map00480,map01100	Peptidase_M17,Peptidase_M17_N	non-target
lpp2685	LPP	1S94K	1236	L	DNA polymerase III, chi subunit	holC	-	ko:K02339	ko00230,ko00240,ko01100,ko03030,ko03430,ko03440,map00230,map00240,map01100,map03030,map03430,map03440	DNA_pol3_chi	non-target
lpp2686	LPP	1SCMU	1236	S	Domain of unknown function (DUF1840)	-	-	-	-	DUF1840	non-target
lpp2687	LPP	1RNFI	1236	E	Belongs to the peptidase M17 family	-	-	ko:K01255	ko00480,ko01100,map00480,map01100	Peptidase_M17	target
lpp2688	LPP	1RMXX	1236	U	Involved in peptidoglycan biosynthesis. Transports lipid-linked peptidoglycan precursors from the inner to the outer leaflet of the cytoplasmic membrane	murJ	-	ko:K03980	-	MVIN	non-target
lpp2689	LPP	1S9AI	1236	J	Binds directly to 16S ribosomal RNA	rpsT	-	ko:K02968	ko03010,map03010	Ribosomal_S20p	non-target
lpp2690	LPP	1T79R	1236	-	-	-	-	-	-	-	non-target
lpp2691	LPP	1SXAJ	1236	-	-	-	-	-	-	-	non-target
lpp2692	LPP	1RPI3	1236	S	Sel1-like repeats.	enhC	-	ko:K15474	ko05134,map05134	Sel1	non-target
lpp2693	LPP	1SRJ0	1236	-	-	enhB	-	-	-	-	non-target
lpp2694	LPP	1S4PD	1236	S	L,D-transpeptidase catalytic domain	enhA_1	-	-	-	YkuD	non-target
lpp2695	LPP	1RM8A	1236	T	Domain present in phytochromes and cGMP-specific phosphodiesterases.	-	-	-	-	EAL,GAF,GGDEF,PAS_9	non-target
lpp2696	LPP	1T6D1	1236	M	Has lipid A 3-O-deacylase activity. Hydrolyzes the ester bond at the 3 position of lipid A, a bioactive component of lipopolysaccharide (LPS), thereby releasing the primary fatty acyl moiety	-	-	-	-	-	non-target
lpp2697	LPP	1T2T3	1236	M	Tail fiber protein	-	-	-	-	Collagen,Phage_fiber_C,phage_tail_N	target
lpp2698	LPP	1RNGV	1236	L	The UvrABC repair system catalyzes the recognition and processing of DNA lesions. UvrC both incises the 5' and 3' sides of the lesion. The N-terminal half is responsible for the 3' incision and the C-terminal half is responsible for the 5' incision	uvrC	GO:0005575,GO:0005622,GO:0005623,GO:0006950,GO:0006974,GO:0008150,GO:0009380,GO:0009987,GO:0032991,GO:0033554,GO:0044424,GO:0044464,GO:0050896,GO:0051716,GO:1902494,GO:1905347,GO:1905348,GO:1990391	ko:K03703	ko03420,map03420	GIY-YIG,HHH_2,HHH_5,UVR,UvrC_HhH_N	non-target
lpp2699	LPP	1RQ1J	1236	K	helix_turn_helix, Lux Regulon	letA	-	ko:K07689	ko02020,ko02025,ko02026,ko05111,map02020,map02025,map02026,map05111	GerE,Response_reg	non-target
lpp2700	LPP	1RQBJ	1236	E	Biopterin-dependent aromatic amino acid hydroxylase	phhA	-	ko:K00500	ko00360,ko00400,ko00790,ko01100,ko01230,map00360,map00400,map00790,map01100,map01230	Biopterin_H	target
lpp2701	LPP	1RNXG	1236	S	Probable molybdopterin binding domain	cinA	-	-	-	MoCF_biosynth	non-target
lpp2702	LPP	1RMFQ	1236	S	An essential GTPase which binds GTP, GDP and possibly (p)ppGpp with moderate affinity, with high nucleotide exchange rates and a fairly low GTP hydrolysis rate. Plays a role in control of the cell cycle, stress response, ribosome biogenesis and in those bacteria that undergo differentiation, in morphogenesis control	obg	-	ko:K03979	-	GTP1_OBG,MMR_HSR1	target
lpp2703	LPP	1S8R2	1236	J	Belongs to the bacterial ribosomal protein bL27 family	rpmA	GO:0003674,GO:0003735,GO:0005198,GO:0005575,GO:0005622,GO:0005623,GO:0005737,GO:0005829,GO:0005840,GO:0015934,GO:0022625,GO:0022626,GO:0032991,GO:0043226,GO:0043228,GO:0043229,GO:0043232,GO:0044391,GO:0044422,GO:0044424,GO:0044444,GO:0044445,GO:0044446,GO:0044464,GO:1990904	ko:K02899	ko03010,map03010	Ribosomal_L27	non-target
lpp2704	LPP	1S5VB	1236	J	This protein binds to 23S rRNA in the presence of protein L20	rplU	GO:0003674,GO:0003735,GO:0005198	ko:K02888	ko03010,map03010	Ribosomal_L21p	non-target
lpp2705	LPP	1S46A	1236	J	This is one of the proteins that binds to the 5S RNA in the ribosome where it forms part of the central protuberance	ctc	GO:0003674,GO:0003676,GO:0003723,GO:0005488,GO:0005575,GO:0005622,GO:0005623,GO:0005737,GO:0005829,GO:0005840,GO:0006412,GO:0006518,GO:0006807,GO:0008097,GO:0008150,GO:0008152,GO:0009058,GO:0009059,GO:0009987,GO:0010467,GO:0015934,GO:0019538,GO:0019843,GO:0022625,GO:0022626,GO:0032991,GO:0034641,GO:0034645,GO:0043043,GO:0043170,GO:0043226,GO:0043228,GO:0043229,GO:0043232,GO:0043603,GO:0043604,GO:0044237,GO:0044238,GO:0044249,GO:0044260,GO:0044267,GO:0044271,GO:0044391,GO:0044422,GO:0044424,GO:0044444,GO:0044445,GO:0044446,GO:0044464,GO:0071704,GO:0097159,GO:1901363,GO:1901564,GO:1901566,GO:1901576,GO:1990904	ko:K02897	ko03010,map03010	Ribosomal_L25p,Ribosomal_TL5_C	non-target
lpp2706	LPP	1RPK3	1236	J	The natural substrate for this enzyme may be peptidyl- tRNAs which drop off the ribosome during protein synthesis	pth	GO:0003674,GO:0003824,GO:0004045,GO:0016787,GO:0016788,GO:0052689,GO:0140098,GO:0140101	ko:K01056	-	Pept_tRNA_hydro	non-target
lpp2707	LPP	1RMBI	1236	J	ATPase that binds to both the 70S ribosome and the 50S ribosomal subunit in a nucleotide-independent manner	ychF	-	ko:K06942	-	MMR_HSR1,YchF-GTPase_C	non-target
lpp2708	LPP	1SB7R	1236	T	diguanylate cyclase	-	-	-	-	GGDEF	target
lpp2709	LPP	1RPR7	1236	H	Belongs to the FPP GGPP synthase family	ispB	-	ko:K02523	ko00900,ko01110,map00900,map01110	polyprenyl_synt	non-target
lpp2710	LPP	1SDY4	1236	S	FeoC like transcriptional regulator	-	-	-	-	FeoC	non-target
lpp2711	LPP	1RME9	1236	P	transporter of a GTP-driven Fe(2 ) uptake system	feoB	-	ko:K04759	-	FeoB_C,FeoB_N,Gate	non-target
lpp2712	LPP	1SGFM	1236	P	FeoA	feoA	-	ko:K04758	-	FeoA	non-target
lpp2713	LPP	1RMTJ	1236	D	AFG1-like ATPase	-	-	ko:K06916	-	AFG1_ATPase	target
lpp2714	LPP	1S802	1236	S	hydrolase of the alpha beta superfamily	-	-	ko:K07018	-	Hydrolase_4	non-target
lpp2715	LPP	1RM8D	1236	H	Catalyzes the reversible reaction in which hydroxymethyl group from 5,10-methylenetetrahydrofolate is transferred onto alpha-ketoisovalerate to form ketopantoate	panB	-	ko:K00606	ko00770,ko01100,ko01110,map00770,map01100,map01110	Pantoate_transf	non-target
lpp2716	LPP	1RMEG	1236	H	Catalyzes the condensation of pantoate with beta-alanine in an ATP-dependent reaction via a pantoyl-adenylate intermediate	panC	GO:0003674,GO:0003824,GO:0004592,GO:0005575,GO:0005622,GO:0005623,GO:0005737,GO:0005829,GO:0006082,GO:0006520,GO:0006573,GO:0006575,GO:0006732,GO:0006766,GO:0006767,GO:0006807,GO:0008150,GO:0008152,GO:0009058,GO:0009081,GO:0009108,GO:0009110,GO:0009987,GO:0015939,GO:0015940,GO:0016053,GO:0016874,GO:0016879,GO:0016881,GO:0019752,GO:0032787,GO:0033317,GO:0034641,GO:0042364,GO:0042398,GO:0043436,GO:0043603,GO:0043604,GO:0044237,GO:0044238,GO:0044249,GO:0044271,GO:0044281,GO:0044283,GO:0044424,GO:0044444,GO:0044464,GO:0046394,GO:0051186,GO:0051188,GO:0071704,GO:0072330,GO:1901564,GO:1901566,GO:1901576,GO:1901605	ko:K01918	ko00410,ko00770,ko01100,ko01110,map00410,map00770,map01100,map01110	Pantoate_ligase	non-target
lpp2717	LPP	1T6Z3	1236	S	AAA domain	-	-	-	-	AAA_28	non-target
lpp2718	LPP	1T1GN	1236	F	Biotin carboxylase C-terminal domain	accC	-	ko:K01959,ko:K01961	ko00020,ko00061,ko00620,ko00640,ko00720,ko01100,ko01110,ko01120,ko01130,ko01200,ko01212,ko01230,map00020,map00061,map00620,map00640,map00720,map01100,map01110,map01120,map01130,map01200,map01212,map01230	Biotin_carb_C,Biotin_carb_N,CPSase_L_D2	non-target
lpp2719	LPP	1S1VI	1236	Q	Acetyl xylan esterase (AXE1)	-	-	-	-	DLH	non-target
lpp2720	LPP	1SG5D	1236	S	Serine hydrolase (FSH1)	-	-	-	-	Abhydrolase_6,Hydrolase_4	non-target
lpp2721	LPP	1RMFR	1236	K	Sigma-70 factor, region 1.2	rpoH	-	ko:K03089	-	Sigma70_r1_2,Sigma70_r2,Sigma70_r4	non-target
lpp2722	LPP	1RYBV	1236	D	Part of the ABC transporter FtsEX involved in cellular division	ftsX	-	ko:K09811	ko02010,map02010	-	non-target
lpp2723	LPP	1RMZA	1236	D	ATPases associated with a variety of cellular activities	ftsE	-	ko:K09812	ko02010,map02010	ABC_tran	target
lpp2724	LPP	1RNIN	1236	D	Involved in targeting and insertion of nascent membrane proteins into the cytoplasmic membrane. Acts as a receptor for the complex formed by the signal recognition particle (SRP) and the ribosome-nascent chain (RNC). Interaction with SRP-RNC leads to the transfer of the RNC complex to the Sec translocase for insertion into the membrane, the hydrolysis of GTP by both Ffh and FtsY, and the dissociation of the SRP-FtsY complex into the individual components	ftsY	-	ko:K03110	ko02024,ko03060,ko03070,map02024,map03060,map03070	SRP54,SRP54_N	non-target
lpp2725	LPP	1RN05	1236	S	Insulinase (Peptidase family M16)	ptrA	-	ko:K07263	-	Peptidase_M16,Peptidase_M16_C	non-target
lpp2726	LPP	1RN3E	1236	S	Insulinase (Peptidase family M16)	-	-	ko:K07263	-	Peptidase_M16,Peptidase_M16_C	non-target
lpp2727	LPP	1RN21	1236	L	Specifically methylates the guanine in position 966 of 16S rRNA in the assembled 30S particle	yhhF	-	ko:K08316	-	Cons_hypoth95	non-target
lpp2728	LPP	1SR46	1236	S	DotD protein	dotD	-	ko:K12205	-	DotD	non-target
lpp2729	LPP	1S8FR	1236	M	Type IV secretory system, conjugal DNA-protein transfer	dotC	-	ko:K12204	-	T4SS_TraI	non-target
lpp2730	LPP	1RN8G	1236	NU	Type II/IV secretion system protein	dotB	-	ko:K12203	-	T2SSE	target
lpp2731	LPP	1RPX3	1236	F	5'-nucleotidase, C-terminal domain	-	-	ko:K01081	ko00230,ko00240,ko00760,ko01100,ko01110,map00230,map00240,map00760,map01100,map01110	5_nucleotid_C,Metallophos	non-target
lpp2732	LPP	1SHUC	1236	Q	Tellurite resistance protein TehB	-	-	-	-	Methyltransf_23,Methyltransf_31	target
lpp2733	LPP	1RS5B	1236	C	Belongs to the D-isomer specific 2-hydroxyacid dehydrogenase family	-	-	-	-	2-Hacid_dh,2-Hacid_dh_C	non-target
lpp2734	LPP	1RXWF	1236	HJ	RimK-like ATP-grasp domain	-	-	-	-	RimK	non-target
lpp2735	LPP	1RPPW	1236	E	HMGL-like	-	-	ko:K01666	ko00360,ko00362,ko00621,ko00622,ko01100,ko01120,ko01220,map00360,map00362,map00621,map00622,map01100,map01120,map01220	HMGL-like	non-target
lpp2736	LPP	1SIR1	1236	S	alpha beta	-	-	-	-	-	non-target
lpp2737	LPP	1T1N6	1236	C	Isocitrate/isopropylmalate dehydrogenase	dlpA	-	-	-	Iso_dh,RraA-like	non-target
lpp2738	LPP	1S3CC	1236	S	with the TIM-barrel fold	-	-	-	-	-	non-target
lpp2739	LPP	1RY38	1236	Q	Dienelactone hydrolase family	-	-	-	-	DLH	target
lpp2740	LPP	1S8GF	1236	EG	Phagosome trafficking protein DotA	dotA	-	ko:K12202	-	DotA	non-target
lpp2741	LPP	1STQY	1236	-	-	icmV	-	ko:K12223	-	-	target
lpp2742	LPP	1SPGP	1236	-	-	icmW	-	ko:K12224	-	-	non-target
lpp2743	LPP	1T6MN	1236	-	-	icmX	-	ko:K12225	-	-	target
lpp2744	LPP	1SY4V	1236	M	4-amino-4-deoxy-L-arabinose transferase and related glycosyltransferases of PMT family	lphB	-	-	-	-	non-target
lpp2745	LPP	1RN2C	1236	P	E1-E2 ATPase	-	-	ko:K01533	-	E1-E2_ATPase,Hydrolase	non-target
lpp2746	LPP	1T7F0	1236	-	-	-	-	-	-	-	non-target
lpp2747	LPP	1T3N7	1236	Q	ubiE/COQ5 methyltransferase family	-	-	-	-	Methyltransf_31	non-target
lpp2748	LPP	1RXQ8	1236	Q	Phytanoyl-CoA dioxygenase (PhyH)	-	-	-	-	PhyH	non-target
lpp2749	LPP	1RR6K	1236	M	Glycosyltransferase family 9 (heptosyltransferase)	rfaQ	-	ko:K12982	-	Glyco_transf_9	non-target
lpp2750	LPP	1SHHF	1236	S	Zinc-finger domain	-	-	-	-	zf-CHCC	target
lpp2751	LPP	1RMDU	1236	F	Catalyzes the transfer of a dimethylallyl group onto the adenine at position 37 in tRNAs that read codons beginning with uridine, leading to the formation of N6-(dimethylallyl)adenosine (i(6)A)	miaA	GO:0003674,GO:0003824,GO:0006139,GO:0006396,GO:0006399,GO:0006400,GO:0006725,GO:0006807,GO:0008033,GO:0008150,GO:0008152,GO:0009451,GO:0009987,GO:0010467,GO:0016070,GO:0016740,GO:0016765,GO:0034470,GO:0034641,GO:0034660,GO:0043170,GO:0043412,GO:0044237,GO:0044238,GO:0046483,GO:0052381,GO:0071704,GO:0090304,GO:0140098,GO:0140101,GO:1901360	ko:K00791	ko00908,ko01100,ko01110,map00908,map01100,map01110	IPPT	non-target
lpp2752	LPP	1RM89	1236	L	This protein is involved in the repair of mismatches in DNA. It is required for dam-dependent methyl-directed DNA mismatch repair. May act as a molecular matchmaker , a protein that promotes the formation of a stable complex between two or more DNA-binding proteins in an ATP-dependent manner without itself being part of a final effector complex	mutL	GO:0003674,GO:0003676,GO:0003677,GO:0003697,GO:0003824,GO:0005488,GO:0005575,GO:0005622,GO:0005623,GO:0006139,GO:0006259,GO:0006281,GO:0006298,GO:0006725,GO:0006807,GO:0006950,GO:0006974,GO:0008150,GO:0008152,GO:0009987,GO:0016462,GO:0016787,GO:0016817,GO:0016818,GO:0016887,GO:0017111,GO:0032300,GO:0032991,GO:0033554,GO:0034641,GO:0043170,GO:0044237,GO:0044238,GO:0044260,GO:0044424,GO:0044464,GO:0046483,GO:0050896,GO:0051716,GO:0071704,GO:0090304,GO:0097159,GO:1901360,GO:1901363,GO:1990391	ko:K03572	ko03430,map03430	DNA_mis_repair,HATPase_c_3,MutL_C	target
lpp2753	LPP	1RMP1	1236	M	Ami_3	amiB	-	ko:K01448	ko01503,map01503	AMIN,Amidase_3,LysM	non-target
lpp2754	LPP	1S6IB	1236	S	Threonylcarbamoyl adenosine biosynthesis protein TsaE	yjeE	-	ko:K06925	-	TsaE	non-target
lpp2755	LPP	1RMPS	1236	H	Bifunctional enzyme that catalyzes the epimerization of the S- and R-forms of NAD(P)HX and the dehydration of the S-form of NAD(P)HX at the expense of ADP, which is converted to AMP. This allows the repair of both epimers of NAD(P)HX, a damaged form of NAD(P)H that is a result of enzymatic or heat-dependent hydration	nnrD	-	ko:K17758,ko:K17759	-	Carb_kinase,YjeF_N	non-target
lpp2756	LPP	1S8WT	1236	S	stringent starvation protein B	sspB	-	ko:K03600	-	SspB	target
lpp2757	LPP	1RP12	1236	O	stringent starvation protein A	sspA	GO:0001000,GO:0003674,GO:0005488,GO:0005515,GO:0019899,GO:0043175,GO:0070063	ko:K03599	-	GST_C,GST_N,GST_N_3	non-target
lpp2758	LPP	1RN4Y	1236	P	Cytochrome C1 family	petC	-	ko:K00413	ko00190,ko01100,ko02020,ko04260,ko04714,ko04932,ko05010,ko05012,ko05016,map00190,map01100,map02020,map04260,map04714,map04932,map05010,map05012,map05016	Cytochrom_C1	target
lpp2759	LPP	1RNCP	1236	C	Component of the ubiquinol-cytochrome c reductase complex (complex III or cytochrome b-c1 complex), which is a respiratory chain that generates an electrochemical potential coupled to ATP synthesis	petB	-	ko:K00412	ko00190,ko01100,ko02020,ko04260,ko04714,ko04932,ko05010,ko05012,ko05016,map00190,map01100,map02020,map04260,map04714,map04932,map05010,map05012,map05016	Cytochrom_B_C,Cytochrome_B	non-target
lpp2760	LPP	1RP9H	1236	C	Component of the ubiquinol-cytochrome c reductase complex (complex III or cytochrome b-c1 complex), which is a respiratory chain that generates an electrochemical potential coupled to ATP synthesis	petA	-	ko:K00411	ko00190,ko01100,ko02020,ko04260,ko04714,ko04932,ko05010,ko05012,ko05016,map00190,map01100,map02020,map04260,map04714,map04932,map05010,map05012,map05016	Rieske,UCR_Fe-S_N	non-target
lpp2761	LPP	1S3Q7	1236	J	Belongs to the universal ribosomal protein uS9 family	rpsI	GO:0000462,GO:0003674,GO:0003676,GO:0003723,GO:0003735,GO:0005198,GO:0005488,GO:0005575,GO:0005622,GO:0005623,GO:0005737,GO:0005829,GO:0005840,GO:0006139,GO:0006364,GO:0006396,GO:0006412,GO:0006518,GO:0006725,GO:0006807,GO:0008150,GO:0008152,GO:0009058,GO:0009059,GO:0009987,GO:0010467,GO:0015935,GO:0016070,GO:0016072,GO:0019538,GO:0022613,GO:0022626,GO:0022627,GO:0030490,GO:0032991,GO:0034470,GO:0034641,GO:0034645,GO:0034660,GO:0042254,GO:0042274,GO:0043043,GO:0043170,GO:0043226,GO:0043228,GO:0043229,GO:0043232,GO:0043603,GO:0043604,GO:0044085,GO:0044237,GO:0044238,GO:0044249,GO:0044260,GO:0044267,GO:0044271,GO:0044391,GO:0044422,GO:0044424,GO:0044444,GO:0044445,GO:0044446,GO:0044464,GO:0046483,GO:0071704,GO:0071840,GO:0090304,GO:0097159,GO:1901360,GO:1901363,GO:1901564,GO:1901566,GO:1901576,GO:1990904	ko:K02996	ko03010,map03010	Ribosomal_S9	target
lpp2762	LPP	1S280	1236	J	This protein is one of the early assembly proteins of the 50S ribosomal subunit, although it is not seen to bind rRNA by itself. It is important during the early stages of 50S assembly	rplM	GO:0003674,GO:0003676,GO:0003723,GO:0003729,GO:0003735,GO:0005198,GO:0005488,GO:0005575,GO:0005622,GO:0005623,GO:0005737,GO:0005829,GO:0005840,GO:0006412,GO:0006518,GO:0006807,GO:0008150,GO:0008152,GO:0009058,GO:0009059,GO:0009987,GO:0010467,GO:0015934,GO:0019538,GO:0022625,GO:0022626,GO:0032991,GO:0034641,GO:0034645,GO:0043043,GO:0043170,GO:0043226,GO:0043228,GO:0043229,GO:0043232,GO:0043603,GO:0043604,GO:0044237,GO:0044238,GO:0044249,GO:0044260,GO:0044267,GO:0044271,GO:0044391,GO:0044422,GO:0044424,GO:0044444,GO:0044445,GO:0044446,GO:0044464,GO:0071704,GO:0097159,GO:1901363,GO:1901564,GO:1901566,GO:1901576,GO:1990904	ko:K02871	ko03010,map03010	Ribosomal_L13	target
lpp2763	LPP	1S8U3	1236	C	Ferredoxin	-	-	-	-	2Fe-2S_thioredx	non-target
lpp2764	LPP	1S61Z	1236	K	This protein is one of the two subunits of integration host factor, a specific DNA-binding protein that functions in genetic recombination as well as in transcriptional and translational control	himA	GO:0003674,GO:0003676,GO:0003677,GO:0005488,GO:0005575,GO:0005622,GO:0005623,GO:0005737,GO:0005829,GO:0008150,GO:0009889,GO:0010556,GO:0019219,GO:0019222,GO:0031323,GO:0031326,GO:0044424,GO:0044444,GO:0044464,GO:0050789,GO:0050794,GO:0051171,GO:0051252,GO:0060255,GO:0065007,GO:0080090,GO:0097159,GO:1901363,GO:1903506,GO:2001141	ko:K04764	-	Bac_DNA_binding	non-target
lpp2765	LPP	1RMIH	1236	J	Belongs to the phenylalanyl-tRNA synthetase beta subunit family. Type 1 subfamily	pheT	GO:0005575,GO:0005622,GO:0005623,GO:0005737,GO:0006082,GO:0006139,GO:0006399,GO:0006412,GO:0006418,GO:0006432,GO:0006518,GO:0006520,GO:0006725,GO:0006807,GO:0008150,GO:0008152,GO:0009058,GO:0009059,GO:0009328,GO:0009987,GO:0010467,GO:0016070,GO:0019538,GO:0019752,GO:0032991,GO:0034641,GO:0034645,GO:0034660,GO:0043038,GO:0043039,GO:0043043,GO:0043170,GO:0043436,GO:0043603,GO:0043604,GO:0044237,GO:0044238,GO:0044249,GO:0044260,GO:0044267,GO:0044271,GO:0044281,GO:0044424,GO:0044444,GO:0044464,GO:0046483,GO:0071704,GO:0090304,GO:1901360,GO:1901564,GO:1901566,GO:1901576,GO:1902494	ko:K01890	ko00970,map00970	B3_4,B5,FDX-ACB,tRNA_bind	target
lpp2766	LPP	1RN22	1236	J	Belongs to the class-II aminoacyl-tRNA synthetase family. Phe-tRNA synthetase alpha subunit type 1 subfamily	pheS	GO:0003674,GO:0003824,GO:0004812,GO:0004826,GO:0005575,GO:0005622,GO:0005623,GO:0005737,GO:0006082,GO:0006139,GO:0006399,GO:0006412,GO:0006418,GO:0006432,GO:0006518,GO:0006520,GO:0006725,GO:0006807,GO:0008150,GO:0008152,GO:0009058,GO:0009059,GO:0009987,GO:0010467,GO:0016070,GO:0016874,GO:0016875,GO:0019538,GO:0019752,GO:0034641,GO:0034645,GO:0034660,GO:0043038,GO:0043039,GO:0043043,GO:0043170,GO:0043436,GO:0043603,GO:0043604,GO:0044237,GO:0044238,GO:0044249,GO:0044260,GO:0044267,GO:0044271,GO:0044281,GO:0044424,GO:0044464,GO:0046483,GO:0071704,GO:0090304,GO:0140098,GO:0140101,GO:1901360,GO:1901564,GO:1901566,GO:1901576	ko:K01889	ko00970,map00970	Phe_tRNA-synt_N,tRNA-synt_2d	non-target
lpp2767	LPP	1S3P3	1236	J	Binds directly to 23S ribosomal RNA and is necessary for the in vitro assembly process of the 50S ribosomal subunit. It is not involved in the protein synthesizing functions of that subunit	rplT	GO:0000027,GO:0003674,GO:0003735,GO:0005198,GO:0005575,GO:0005622,GO:0005623,GO:0005737,GO:0005829,GO:0005840,GO:0006996,GO:0008150,GO:0009987,GO:0015934,GO:0016043,GO:0022607,GO:0022613,GO:0022618,GO:0022625,GO:0022626,GO:0032991,GO:0034622,GO:0042254,GO:0042255,GO:0042273,GO:0043226,GO:0043228,GO:0043229,GO:0043232,GO:0043933,GO:0044085,GO:0044391,GO:0044422,GO:0044424,GO:0044444,GO:0044445,GO:0044446,GO:0044464,GO:0065003,GO:0070925,GO:0071826,GO:0071840,GO:1990904	ko:K02887	ko03010,map03010	Ribosomal_L20	target
lpp2768	LPP	1T76T	1236	J	structural constituent of ribosome	rpmI	GO:0003674,GO:0003735,GO:0005198,GO:0005575,GO:0005622,GO:0005623,GO:0005737,GO:0005829,GO:0005840,GO:0015934,GO:0022625,GO:0022626,GO:0032991,GO:0043226,GO:0043228,GO:0043229,GO:0043232,GO:0044391,GO:0044422,GO:0044424,GO:0044444,GO:0044445,GO:0044446,GO:0044464,GO:1990904	ko:K02916	ko03010,map03010	Ribosomal_L35p	target
lpp2769	LPP	1S4E6	1236	J	IF-3 binds to the 30S ribosomal subunit and shifts the equilibrum between 70S ribosomes and their 50S and 30S subunits in favor of the free subunits, thus enhancing the availability of 30S subunits on which protein synthesis initiation begins	infC	GO:0003674,GO:0003676,GO:0003723,GO:0003743,GO:0005488,GO:0005575,GO:0005622,GO:0005623,GO:0005737,GO:0005829,GO:0006412,GO:0006413,GO:0006518,GO:0006807,GO:0006996,GO:0008135,GO:0008150,GO:0008152,GO:0009058,GO:0009059,GO:0009987,GO:0010467,GO:0016020,GO:0016043,GO:0019538,GO:0022411,GO:0032790,GO:0032984,GO:0032988,GO:0034641,GO:0034645,GO:0043021,GO:0043022,GO:0043043,GO:0043170,GO:0043603,GO:0043604,GO:0043933,GO:0044237,GO:0044238,GO:0044249,GO:0044260,GO:0044267,GO:0044271,GO:0044424,GO:0044444,GO:0044464,GO:0044877,GO:0071704,GO:0071826,GO:0071840,GO:0097159,GO:1901363,GO:1901564,GO:1901566,GO:1901576,GO:1903008	ko:K02520	-	IF3_C,IF3_N	non-target
lpp2770	LPP	1RMYE	1236	J	Catalyzes the attachment of threonine to tRNA(Thr) in a two-step reaction L-threonine is first activated by ATP to form Thr-AMP and then transferred to the acceptor end of tRNA(Thr)	thrS	GO:0003674,GO:0003824,GO:0004812,GO:0004829,GO:0005575,GO:0005622,GO:0005623,GO:0005737,GO:0006082,GO:0006139,GO:0006399,GO:0006412,GO:0006418,GO:0006435,GO:0006518,GO:0006520,GO:0006725,GO:0006807,GO:0008150,GO:0008152,GO:0009058,GO:0009059,GO:0009987,GO:0010467,GO:0016070,GO:0016874,GO:0016875,GO:0019538,GO:0019752,GO:0034641,GO:0034645,GO:0034660,GO:0043038,GO:0043039,GO:0043043,GO:0043170,GO:0043436,GO:0043603,GO:0043604,GO:0044237,GO:0044238,GO:0044249,GO:0044260,GO:0044267,GO:0044271,GO:0044281,GO:0044424,GO:0044464,GO:0046483,GO:0071704,GO:0090304,GO:0140098,GO:0140101,GO:1901360,GO:1901564,GO:1901566,GO:1901576	ko:K01868	ko00970,map00970	HGTP_anticodon,TGS,tRNA-synt_2b,tRNA_SAD	non-target
lpp2772	LPP	1S9AB	1236	S	Belongs to the UPF0235 family	-	-	ko:K09131	-	DUF167	non-target
lpp2773	LPP	1SBUN	1236	K	Helix-turn-helix XRE-family like proteins	-	-	-	-	HTH_3	non-target
lpp2774	LPP	1T6X8	1236	-	-	-	-	-	-	-	target
lpp2775	LPP	1SU33	1236	-	-	wipA	-	-	-	-	non-target
lpp2776	LPP	1RRZ1	1236	H	ATP-dependent carboxylate-amine ligase which exhibits weak glutamate--cysteine ligase activity	-	-	ko:K06048	-	GCS2	non-target
lpp2777	LPP	1SX1T	1236	T	Cyclic nucleotide-monophosphate binding domain	-	-	-	-	cNMP_binding	non-target
lpp2778	LPP	1T6TS	1236	S	Glutamine amidotransferases class-II	-	-	-	-	GATase_4	non-target
lpp2779	LPP	1RMFI	1236	C	NADH:flavin oxidoreductase / NADH oxidase family	nemA	-	-	-	Oxidored_FMN	non-target
lpp2780	LPP	1T0JA	1236	K	helix_turn_helix, Arsenical Resistance Operon Repressor	-	-	-	-	HTH_20	non-target
lpp2781	LPP	1T8AA	1236	-	-	-	-	-	-	-	target
lpp2782	LPP	1S00T	1236	S	UPF0126 domain	-	-	-	-	UPF0126	non-target
lpp2783	LPP	1S222	1236	O	PPIases accelerate the folding of proteins. It catalyzes the cis-trans isomerization of proline imidic peptide bonds in oligopeptides	ppiB	-	ko:K03768	-	Pro_isomerase	non-target
lpp2784	LPP	1RMY3	1236	F	Catalyzes the base-exchange of a guanine (G) residue with the queuine precursor 7-aminomethyl-7-deazaguanine (PreQ1) at position 34 (anticodon wobble position) in tRNAs with GU(N) anticodons (tRNA-Asp, -Asn, -His and -Tyr). Catalysis occurs through a double-displacement mechanism. The nucleophile active site attacks the C1' of nucleotide 34 to detach the guanine base from the RNA, forming a covalent enzyme-RNA intermediate. The proton acceptor active site deprotonates the incoming PreQ1, allowing a nucleophilic attack on the C1' of the ribose to form the product. After dissociation, two additional enzymatic reactions on the tRNA convert PreQ1 to queuine (Q), resulting in the hypermodified nucleoside queuosine (7-(((4,5-cis-dihydroxy-2- cyclopenten-1-yl)amino)methyl)-7-deazaguanosine)	tgt	-	ko:K00773	-	TGT	non-target
lpp2785	LPP	1S6WD	1236	O	Required for disulfide bond formation in some periplasmic proteins. Acts by oxidizing the DsbA protein	dsbB	-	ko:K03611	-	DsbB	target
lpp2786	LPP	1S9Z9	1236	C	Cytochrome C oxidase, cbb3-type, subunit III	cycB	-	-	-	Cytochrome_CBB3	non-target
lpp2787	LPP	1RZA5	1236	E	Aminotransferase class I and II	cqsA	-	-	-	Aminotran_1_2	target
lpp2788	LPP	1S6GY	1236	KT	Response regulator receiver domain	-	-	-	-	Response_reg	non-target
lpp2789	LPP	1S6XJ	1236	S	Short repeat of unknown function (DUF308)	-	-	-	-	DUF308	target
lpp2790	LPP	1SZ2T	1236	T	sensor histidine kinase response regulator	-	-	-	-	HATPase_c	target
lpp2791	LPP	1RMQ8	1236	H	Tetrapolymerization of the monopyrrole PBG into the hydroxymethylbilane pre-uroporphyrinogen in several discrete steps	hemC	GO:0003674,GO:0003824,GO:0004418,GO:0005575,GO:0005622,GO:0005623,GO:0005737,GO:0006725,GO:0006778,GO:0006779,GO:0006783,GO:0006807,GO:0008150,GO:0008152,GO:0009058,GO:0009987,GO:0016740,GO:0016765,GO:0018130,GO:0019438,GO:0033013,GO:0033014,GO:0034641,GO:0042168,GO:0042440,GO:0044237,GO:0044249,GO:0044271,GO:0044424,GO:0044464,GO:0046148,GO:0046483,GO:0051186,GO:0051188,GO:0071704,GO:1901360,GO:1901362,GO:1901564,GO:1901566,GO:1901576	ko:K01749	ko00860,ko01100,ko01110,ko01120,map00860,map01100,map01110,map01120	Porphobil_deam,Porphobil_deamC	non-target
lpp2792	LPP	1RM9K	1236	H	Uroporphyrinogen-III synthase HemD	hemD	-	ko:K01719	ko00860,ko01100,ko01110,ko01120,map00860,map01100,map01110,map01120	HEM4	target
lpp2793	LPP	1RNJY	1236	H	HemX, putative uroporphyrinogen-III C-methyltransferase	hemX	-	ko:K02496	ko00860,ko01100,ko01110,ko01120,map00860,map01100,map01110,map01120	HemX	non-target
lpp2794	LPP	1RMRG	1236	H	HemY protein N-terminus	hemY	-	ko:K02498	-	HemY_N	non-target
lpp2795	LPP	1RMR8	1236	P	Cation efflux family	czcD	-	ko:K16264	-	Cation_efflux	non-target
lpp2796	LPP	1RPEH	1236	C	Catalyzes the conversion of epoxyqueuosine (oQ) to queuosine (Q), which is a hypermodified base found in the wobble positions of tRNA(Asp), tRNA(Asn), tRNA(His) and tRNA(Tyr)	queH	-	ko:K09765	-	DUF208	target
lpp2797	LPP	1S217	1236	A	3'-to-5' exoribonuclease specific for small oligoribonucleotides	orn	GO:0000175,GO:0003674,GO:0003824,GO:0004518,GO:0004527,GO:0004532,GO:0004540,GO:0006139,GO:0006725,GO:0006807,GO:0008150,GO:0008152,GO:0008408,GO:0009987,GO:0016070,GO:0016787,GO:0016788,GO:0016796,GO:0016896,GO:0034641,GO:0043170,GO:0044237,GO:0044238,GO:0046483,GO:0071704,GO:0090304,GO:0090305,GO:0090501,GO:0090503,GO:0140098,GO:1901360	ko:K13288	ko03008,map03008	RNase_T	target
lpp2798	LPP	1RPFJ	1236	F	Catalyzes the addition and repair of the essential 3'- terminal CCA sequence in tRNAs without using a nucleic acid template. Adds these three nucleotides in the order of C, C, and A to the tRNA nucleotide-73, using CTP and ATP as substrates and producing inorganic pyrophosphate. Also shows phosphatase, 2'- nucleotidase and 2',3'-cyclic phosphodiesterase activities. These phosphohydrolase activities are probably involved in the repair of the tRNA 3'-CCA terminus degraded by intracellular RNases	cca	GO:0003674,GO:0003824,GO:0004652,GO:0004810,GO:0006139,GO:0006396,GO:0006725,GO:0006807,GO:0008150,GO:0008152,GO:0009987,GO:0010467,GO:0016070,GO:0016740,GO:0016772,GO:0016779,GO:0034641,GO:0043170,GO:0044237,GO:0044238,GO:0046483,GO:0070566,GO:0071704,GO:0090304,GO:1901360,GO:1990817	ko:K00974	ko03013,map03013	HD,PolyA_pol,PolyA_pol_RNAbd	non-target
lpp2799	LPP	1RMMB	1236	S	One of several proteins that assist in the late maturation steps of the functional core of the 30S ribosomal subunit. Helps release RbfA from mature subunits. May play a role in the assembly of ribosomal proteins into the subunit. Circularly permuted GTPase that catalyzes slow GTP hydrolysis, GTPase activity is stimulated by the 30S ribosomal subunit	rsgA	-	ko:K06949	ko00730,ko01100,map00730,map01100	RsgA_GTPase	non-target
lpp2801	LPP	1T6RF	1236	S	response to abiotic stimulus	-	-	-	-	-	non-target
lpp2802	LPP	1RMIA	1236	H	DNA polymerase III is a complex, multichain enzyme responsible for most of the replicative synthesis in bacteria. This DNA polymerase also exhibits 3' to 5' exonuclease activity	dnaX	-	ko:K02343	ko00230,ko00240,ko01100,ko03030,ko03430,ko03440,map00230,map00240,map01100,map03030,map03430,map03440	DNA_pol3_delta2,DNA_pol3_gamma3,DNA_pol3_tau_5	non-target
lpp2803	LPP	1S5WU	1236	S	Binds to DNA and alters its conformation. May be involved in regulation of gene expression, nucleoid organization and DNA protection	ybaB	-	ko:K09747	-	YbaB_DNA_bd	target
lpp2804	LPP	1RN99	1236	L	May play a role in DNA repair. It seems to be involved in an RecBC-independent recombinational process of DNA repair. It may act with RecF and RecO	recR	-	ko:K06187	ko03440,map03440	RecR,Toprim_4	target
lpp2805	LPP	1S32X	1236	S	Protein of unknown function, DUF547	-	-	-	-	DUF547	non-target
lpp2806	LPP	1S2SJ	1236	P	Protein of unknown function (DUF229)	-	-	-	-	Sulfatase	non-target
lpp2807	LPP	1SY2V	1236	-	-	-	-	-	-	-	target
lpp2808	LPP	1RPKN	1236	K	Transcriptional regulatory protein, C terminal	-	-	ko:K02483	-	Response_reg,Trans_reg_C	non-target
lpp2809	LPP	1T73U	1236	-	-	-	-	-	-	-	target
lpp2810	LPP	1T6ZQ	1236	-	-	-	-	-	-	-	non-target
lpp2811	LPP	1RNCE	1236	P	Transporter associated domain	corB	-	-	-	CBS,CorC_HlyC,DUF21	non-target
lpp2812	LPP	1RPVD	1236	C	Catalyzes the hydrolysis of inorganic pyrophosphate (PPi) forming two phosphate ions	ppa	-	ko:K01507	ko00190,map00190	Pyrophosphatase	non-target
lpp2813	LPP	1S3QE	1236	FG	Scavenger mRNA decapping enzyme C-term binding	hinT	-	ko:K02503	-	HIT	non-target
lpp2814	LPP	1RMQM	1236	F	GTP cyclohydrolase I	folE	GO:0000166,GO:0001882,GO:0001883,GO:0003674,GO:0003824,GO:0003933,GO:0003934,GO:0005488,GO:0005525,GO:0005575,GO:0005622,GO:0005623,GO:0005737,GO:0006066,GO:0006725,GO:0006729,GO:0006732,GO:0006807,GO:0008150,GO:0008152,GO:0008270,GO:0009058,GO:0009108,GO:0009987,GO:0016787,GO:0016810,GO:0016814,GO:0017076,GO:0017144,GO:0018130,GO:0019001,GO:0019238,GO:0019438,GO:0019751,GO:0032549,GO:0032550,GO:0032553,GO:0032555,GO:0032561,GO:0034311,GO:0034312,GO:0034641,GO:0035639,GO:0036094,GO:0042558,GO:0042559,GO:0043167,GO:0043168,GO:0043169,GO:0044237,GO:0044249,GO:0044271,GO:0044281,GO:0044283,GO:0044424,GO:0044464,GO:0046146,GO:0046165,GO:0046173,GO:0046483,GO:0046872,GO:0046914,GO:0051186,GO:0051188,GO:0071704,GO:0097159,GO:0097367,GO:1901265,GO:1901360,GO:1901362,GO:1901363,GO:1901564,GO:1901566,GO:1901576,GO:1901615,GO:1901617	ko:K01495	ko00790,ko01100,map00790,map01100	GTP_cyclohydroI	non-target
lpp2815	LPP	1RPE8	1236	G	Glucose / Sorbosone dehydrogenase	-	-	-	-	GSDH	non-target
lpp2816	LPP	1RNBF	1236	J	Involved in mRNA degradation. Catalyzes the phosphorolysis of single-stranded polyribonucleotides processively in the 3'- to 5'-direction	pnp	GO:0003674,GO:0003824,GO:0004654,GO:0006139,GO:0006401,GO:0006725,GO:0006807,GO:0008150,GO:0008152,GO:0009056,GO:0009057,GO:0009987,GO:0016070,GO:0016740,GO:0016772,GO:0016779,GO:0019439,GO:0034641,GO:0034655,GO:0043170,GO:0044237,GO:0044238,GO:0044248,GO:0044260,GO:0044265,GO:0044270,GO:0046483,GO:0046700,GO:0071704,GO:0090304,GO:1901360,GO:1901361,GO:1901575	ko:K00962	ko00230,ko00240,ko03018,map00230,map00240,map03018	KH_1,PNPase,RNase_PH,RNase_PH_C,S1	non-target
lpp2817	LPP	1S8U6	1236	J	Forms an intersubunit bridge (bridge B4) with the 23S rRNA of the 50S subunit in the ribosome	rpsO	GO:0005575,GO:0005622,GO:0005623,GO:0005737,GO:0005829,GO:0005840,GO:0015935,GO:0022626,GO:0022627,GO:0032991,GO:0043226,GO:0043228,GO:0043229,GO:0043232,GO:0044391,GO:0044422,GO:0044424,GO:0044444,GO:0044445,GO:0044446,GO:0044464,GO:1990904	ko:K02956	ko03010,map03010	Ribosomal_S15	non-target
lpp2818	LPP	1RMKP	1236	J	Responsible for synthesis of pseudouridine from uracil- 55 in the psi GC loop of transfer RNAs	truB	GO:0001522,GO:0003674,GO:0003824,GO:0006139,GO:0006396,GO:0006399,GO:0006400,GO:0006725,GO:0006807,GO:0008033,GO:0008150,GO:0008152,GO:0009451,GO:0009982,GO:0009987,GO:0010467,GO:0016070,GO:0016071,GO:0016556,GO:0016853,GO:0016866,GO:0034470,GO:0034641,GO:0034660,GO:0043170,GO:0043412,GO:0044237,GO:0044238,GO:0046483,GO:0071704,GO:0090304,GO:1901360,GO:1990481	ko:K03177	-	TruB-C_2,TruB_C_2,TruB_N	target
lpp2819	LPP	1S9AF	1236	J	One of several proteins that assist in the late maturation steps of the functional core of the 30S ribosomal subunit. Associates with free 30S ribosomal subunits (but not with 30S subunits that are part of 70S ribosomes or polysomes). Required for efficient processing of 16S rRNA. May interact with the 5'-terminal helix region of 16S rRNA	rbfA	-	ko:K02834	-	RBFA	non-target
lpp2820	LPP	1RM9X	1236	J	One of the essential components for the initiation of protein synthesis. Protects formylmethionyl-tRNA from spontaneous hydrolysis and promotes its binding to the 30S ribosomal subunits. Also involved in the hydrolysis of GTP during the formation of the 70S ribosomal complex	infB	-	ko:K02519	-	GTP_EFTU,IF-2,IF2_N,IF2_assoc	non-target
lpp2821	LPP	1RNQS	1236	K	Participates in both transcription termination and antitermination	nusA	GO:0005575,GO:0005622,GO:0005623,GO:0005737,GO:0005829,GO:0006355,GO:0008150,GO:0009889,GO:0010468,GO:0010556,GO:0019219,GO:0019222,GO:0031323,GO:0031326,GO:0031554,GO:0031564,GO:0043244,GO:0044424,GO:0044444,GO:0044464,GO:0050789,GO:0050794,GO:0051128,GO:0051171,GO:0051252,GO:0060255,GO:0065007,GO:0080090,GO:1903506,GO:2000112,GO:2001141	ko:K02600	-	HHH_5,KH_5,NusA_N,S1	target
lpp2822	LPP	1S3Y7	1236	J	Required for maturation of 30S ribosomal subunits	rimP	GO:0000028,GO:0005575,GO:0005622,GO:0005623,GO:0005737,GO:0005829,GO:0006412,GO:0006518,GO:0006807,GO:0006996,GO:0008150,GO:0008152,GO:0009058,GO:0009059,GO:0009987,GO:0010467,GO:0016043,GO:0019538,GO:0022607,GO:0022613,GO:0022618,GO:0034622,GO:0034641,GO:0034645,GO:0042254,GO:0042255,GO:0042274,GO:0043043,GO:0043170,GO:0043603,GO:0043604,GO:0043933,GO:0044085,GO:0044237,GO:0044238,GO:0044249,GO:0044260,GO:0044267,GO:0044271,GO:0044424,GO:0044444,GO:0044464,GO:0065003,GO:0070925,GO:0071704,GO:0071826,GO:0071840,GO:1901564,GO:1901566,GO:1901576	ko:K09748	-	DUF150,DUF150_C	non-target
lpp2823	LPP	1RPJB	1236	C	NDH-1 shuttles electrons from NADH, via FMN and iron- sulfur (Fe-S) centers, to quinones in the respiratory chain. The immediate electron acceptor for the enzyme in this species is believed to be ubiquinone. Couples the redox reaction to proton translocation (for every two electrons transferred, four hydrogen ions are translocated across the cytoplasmic membrane), and thus conserves the redox energy in a proton gradient	nuoN	GO:0003674,GO:0003824,GO:0003954,GO:0006091,GO:0006119,GO:0006120,GO:0006139,GO:0006163,GO:0006725,GO:0006753,GO:0006793,GO:0006796,GO:0006807,GO:0008137,GO:0008150,GO:0008152,GO:0009117,GO:0009123,GO:0009126,GO:0009141,GO:0009144,GO:0009150,GO:0009161,GO:0009167,GO:0009199,GO:0009205,GO:0009259,GO:0009987,GO:0015980,GO:0016310,GO:0016491,GO:0016651,GO:0016655,GO:0017144,GO:0019637,GO:0019693,GO:0022900,GO:0022904,GO:0034641,GO:0042773,GO:0042775,GO:0044237,GO:0044238,GO:0044281,GO:0045333,GO:0046034,GO:0046483,GO:0050136,GO:0055086,GO:0055114,GO:0071704,GO:0072521,GO:1901135,GO:1901360,GO:1901564	ko:K00343	ko00190,ko01100,map00190,map01100	Proton_antipo_M	non-target
lpp2824	LPP	1RNI4	1236	C	Proton-conducting membrane transporter	nuoM	-	ko:K00342	ko00190,ko01100,map00190,map01100	Oxidored_q5_N,Proton_antipo_M	non-target
lpp2825	LPP	1RNKN	1236	CP	NADH-Ubiquinone oxidoreductase (complex I), chain 5 N-terminus	nuoL	-	ko:K00341	ko00190,ko01100,map00190,map01100	Proton_antipo_M,Proton_antipo_N	non-target
lpp2826	LPP	1S6FN	1236	C	NDH-1 shuttles electrons from NADH, via FMN and iron- sulfur (Fe-S) centers, to quinones in the respiratory chain. The immediate electron acceptor for the enzyme in this species is believed to be ubiquinone. Couples the redox reaction to proton translocation (for every two electrons transferred, four hydrogen ions are translocated across the cytoplasmic membrane), and thus conserves the redox energy in a proton gradient	nuoK	GO:0003674,GO:0003824,GO:0003954,GO:0005575,GO:0005623,GO:0005886,GO:0006091,GO:0006119,GO:0006120,GO:0006139,GO:0006163,GO:0006725,GO:0006753,GO:0006793,GO:0006796,GO:0006807,GO:0008137,GO:0008150,GO:0008152,GO:0009117,GO:0009123,GO:0009126,GO:0009141,GO:0009144,GO:0009150,GO:0009161,GO:0009167,GO:0009199,GO:0009205,GO:0009259,GO:0009987,GO:0015980,GO:0016020,GO:0016310,GO:0016491,GO:0016651,GO:0016655,GO:0017144,GO:0019637,GO:0019693,GO:0022900,GO:0022904,GO:0030964,GO:0032991,GO:0034641,GO:0042773,GO:0042775,GO:0044237,GO:0044238,GO:0044281,GO:0044425,GO:0044459,GO:0044464,GO:0045271,GO:0045272,GO:0045333,GO:0046034,GO:0046483,GO:0050136,GO:0055086,GO:0055114,GO:0070469,GO:0070470,GO:0071704,GO:0071944,GO:0072521,GO:0098796,GO:0098797,GO:0098803,GO:1901135,GO:1901360,GO:1901564,GO:1902494,GO:1990204	ko:K00340	ko00190,ko01100,map00190,map01100	Oxidored_q2	non-target
lpp2827	LPP	1S4ZA	1236	C	NADH-ubiquinone/plastoquinone oxidoreductase chain 6	nuoJ	-	ko:K00339	ko00190,ko01100,map00190,map01100	Oxidored_q3	non-target
lpp2828	LPP	1RN32	1236	C	NDH-1 shuttles electrons from NADH, via FMN and iron- sulfur (Fe-S) centers, to quinones in the respiratory chain. The immediate electron acceptor for the enzyme in this species is believed to be ubiquinone. Couples the redox reaction to proton translocation (for every two electrons transferred, four hydrogen ions are translocated across the cytoplasmic membrane), and thus conserves the redox energy in a proton gradient	nuoI	GO:0003674,GO:0003824,GO:0003954,GO:0006091,GO:0006119,GO:0006120,GO:0006139,GO:0006163,GO:0006725,GO:0006753,GO:0006793,GO:0006796,GO:0006807,GO:0008137,GO:0008150,GO:0008152,GO:0009117,GO:0009123,GO:0009126,GO:0009141,GO:0009144,GO:0009150,GO:0009161,GO:0009167,GO:0009199,GO:0009205,GO:0009259,GO:0009987,GO:0015980,GO:0016310,GO:0016491,GO:0016651,GO:0016655,GO:0017144,GO:0019637,GO:0019693,GO:0022900,GO:0022904,GO:0034641,GO:0042773,GO:0042775,GO:0044237,GO:0044238,GO:0044281,GO:0045333,GO:0046034,GO:0046483,GO:0050136,GO:0055086,GO:0055114,GO:0071704,GO:0072521,GO:1901135,GO:1901360,GO:1901564	ko:K00338	ko00190,ko01100,map00190,map01100	Fer4,Fer4_7	non-target
lpp2829	LPP	1RQE9	1236	C	NDH-1 shuttles electrons from NADH, via FMN and iron- sulfur (Fe-S) centers, to quinones in the respiratory chain. The immediate electron acceptor for the enzyme in this species is believed to be ubiquinone. Couples the redox reaction to proton translocation (for every two electrons transferred, four hydrogen ions are translocated across the cytoplasmic membrane), and thus conserves the redox energy in a proton gradient. This subunit may bind ubiquinone	nuoH	GO:0003674,GO:0003824,GO:0003954,GO:0006091,GO:0006119,GO:0006120,GO:0006139,GO:0006163,GO:0006725,GO:0006753,GO:0006793,GO:0006796,GO:0006807,GO:0008137,GO:0008150,GO:0008152,GO:0009117,GO:0009123,GO:0009126,GO:0009141,GO:0009144,GO:0009150,GO:0009161,GO:0009167,GO:0009199,GO:0009205,GO:0009259,GO:0009987,GO:0015980,GO:0016310,GO:0016491,GO:0016651,GO:0016655,GO:0017144,GO:0019637,GO:0019693,GO:0022900,GO:0022904,GO:0034641,GO:0042773,GO:0042775,GO:0044237,GO:0044238,GO:0044281,GO:0045333,GO:0046034,GO:0046483,GO:0050136,GO:0055086,GO:0055114,GO:0071704,GO:0072521,GO:1901135,GO:1901360,GO:1901564	ko:K00337	ko00190,ko01100,map00190,map01100	NADHdh	non-target
lpp2830	LPP	1RMUH	1236	C	NADH-ubiquinone oxidoreductase-G iron-sulfur binding region	nuoG	-	ko:K00336	ko00190,ko01100,map00190,map01100	Fer2_4,Molybdopterin,NADH-G_4Fe-4S_3	non-target
lpp2831	LPP	1RMUD	1236	C	NDH-1 shuttles electrons from NADH, via FMN and iron- sulfur (Fe-S) centers, to quinones in the respiratory chain	nuoF	-	ko:K00335	ko00190,ko01100,map00190,map01100	Complex1_51K,NADH_4Fe-4S,SLBB	target
lpp2832	LPP	1RN4C	1236	C	Thioredoxin-like [2Fe-2S] ferredoxin	nuoE	-	ko:K00334	ko00190,ko01100,map00190,map01100	2Fe-2S_thioredx	non-target
lpp2833	LPP	1RM98	1236	C	NDH-1 shuttles electrons from NADH, via FMN and iron- sulfur (Fe-S) centers, to quinones in the respiratory chain. The immediate electron acceptor for the enzyme in this species is believed to be ubiquinone. Couples the redox reaction to proton translocation (for every two electrons transferred, four hydrogen ions are translocated across the cytoplasmic membrane), and thus conserves the redox energy in a proton gradient	nuoD	GO:0003674,GO:0003824,GO:0003954,GO:0006091,GO:0006119,GO:0006120,GO:0006139,GO:0006163,GO:0006725,GO:0006753,GO:0006793,GO:0006796,GO:0006807,GO:0008137,GO:0008150,GO:0008152,GO:0009117,GO:0009123,GO:0009126,GO:0009141,GO:0009144,GO:0009150,GO:0009161,GO:0009167,GO:0009199,GO:0009205,GO:0009259,GO:0009987,GO:0015980,GO:0016310,GO:0016491,GO:0016651,GO:0016655,GO:0017144,GO:0019637,GO:0019693,GO:0022900,GO:0022904,GO:0034641,GO:0042773,GO:0042775,GO:0044237,GO:0044238,GO:0044281,GO:0045333,GO:0046034,GO:0046483,GO:0050136,GO:0055086,GO:0055114,GO:0071704,GO:0072521,GO:1901135,GO:1901360,GO:1901564	ko:K00333	ko00190,ko01100,map00190,map01100	Complex1_49kDa	non-target
lpp2834	LPP	1S2ET	1236	C	NDH-1 shuttles electrons from NADH, via FMN and iron- sulfur (Fe-S) centers, to quinones in the respiratory chain. The immediate electron acceptor for the enzyme in this species is believed to be ubiquinone. Couples the redox reaction to proton translocation (for every two electrons transferred, four hydrogen ions are translocated across the cytoplasmic membrane), and thus conserves the redox energy in a proton gradient	nuoC	GO:0003674,GO:0003824,GO:0003954,GO:0006091,GO:0006119,GO:0006120,GO:0006139,GO:0006163,GO:0006725,GO:0006753,GO:0006793,GO:0006796,GO:0006807,GO:0008137,GO:0008150,GO:0008152,GO:0009117,GO:0009123,GO:0009126,GO:0009141,GO:0009144,GO:0009150,GO:0009161,GO:0009167,GO:0009199,GO:0009205,GO:0009259,GO:0009987,GO:0015980,GO:0016310,GO:0016491,GO:0016651,GO:0016655,GO:0017144,GO:0019637,GO:0019693,GO:0022900,GO:0022904,GO:0034641,GO:0042773,GO:0042775,GO:0044237,GO:0044238,GO:0044281,GO:0045333,GO:0046034,GO:0046483,GO:0050136,GO:0055086,GO:0055114,GO:0071704,GO:0072521,GO:1901135,GO:1901360,GO:1901564	ko:K00332	ko00190,ko01100,map00190,map01100	Complex1_30kDa	non-target
lpp2835	LPP	1RP4R	1236	C	NDH-1 shuttles electrons from NADH, via FMN and iron- sulfur (Fe-S) centers, to quinones in the respiratory chain. The immediate electron acceptor for the enzyme in this species is believed to be ubiquinone. Couples the redox reaction to proton translocation (for every two electrons transferred, four hydrogen ions are translocated across the cytoplasmic membrane), and thus conserves the redox energy in a proton gradient	nuoB	GO:0003674,GO:0003824,GO:0003954,GO:0006091,GO:0006119,GO:0006120,GO:0006139,GO:0006163,GO:0006725,GO:0006753,GO:0006793,GO:0006796,GO:0006807,GO:0008137,GO:0008150,GO:0008152,GO:0009117,GO:0009123,GO:0009126,GO:0009141,GO:0009144,GO:0009150,GO:0009161,GO:0009167,GO:0009199,GO:0009205,GO:0009259,GO:0009987,GO:0015980,GO:0016310,GO:0016491,GO:0016651,GO:0016655,GO:0017144,GO:0019637,GO:0019693,GO:0022900,GO:0022904,GO:0034641,GO:0042773,GO:0042775,GO:0044237,GO:0044238,GO:0044281,GO:0045333,GO:0046034,GO:0046483,GO:0050136,GO:0055086,GO:0055114,GO:0071704,GO:0072521,GO:1901135,GO:1901360,GO:1901564	ko:K00331	ko00190,ko01100,map00190,map01100	Oxidored_q6	non-target
lpp2836	LPP	1S644	1236	C	NDH-1 shuttles electrons from NADH, via FMN and iron- sulfur (Fe-S) centers, to quinones in the respiratory chain. The immediate electron acceptor for the enzyme in this species is believed to be ubiquinone. Couples the redox reaction to proton translocation (for every two electrons transferred, four hydrogen ions are translocated across the cytoplasmic membrane), and thus conserves the redox energy in a proton gradient	nuoA	GO:0003674,GO:0003824,GO:0003954,GO:0005575,GO:0008137,GO:0008150,GO:0008152,GO:0016020,GO:0016491,GO:0016651,GO:0016655,GO:0030964,GO:0032991,GO:0044425,GO:0050136,GO:0055114,GO:0098796,GO:1902494	ko:K00330	ko00190,ko01100,map00190,map01100	Oxidored_q4	non-target
lpp2837	LPP	1SD3P	1236	U	Preprotein translocase SecG subunit	secG	-	ko:K03075	ko02024,ko03060,ko03070,map02024,map03060,map03070	SecG	non-target
lpp2838	LPP	1RM8I	1236	G	Involved in the gluconeogenesis. Catalyzes stereospecifically the conversion of dihydroxyacetone phosphate (DHAP) to D-glyceraldehyde-3-phosphate (G3P)	tpiA	GO:0003674,GO:0003824,GO:0004807,GO:0005575,GO:0005622,GO:0005623,GO:0005737,GO:0005829,GO:0005975,GO:0005996,GO:0006006,GO:0006066,GO:0006071,GO:0006081,GO:0006082,GO:0006090,GO:0006091,GO:0006094,GO:0006096,GO:0006139,GO:0006163,GO:0006164,GO:0006165,GO:0006725,GO:0006732,GO:0006733,GO:0006753,GO:0006754,GO:0006757,GO:0006793,GO:0006796,GO:0006807,GO:0008150,GO:0008152,GO:0009056,GO:0009058,GO:0009108,GO:0009117,GO:0009123,GO:0009124,GO:0009126,GO:0009127,GO:0009132,GO:0009135,GO:0009141,GO:0009142,GO:0009144,GO:0009145,GO:0009150,GO:0009152,GO:0009156,GO:0009161,GO:0009165,GO:0009166,GO:0009167,GO:0009168,GO:0009179,GO:0009185,GO:0009199,GO:0009201,GO:0009205,GO:0009206,GO:0009259,GO:0009260,GO:0009987,GO:0016051,GO:0016052,GO:0016053,GO:0016310,GO:0016853,GO:0016860,GO:0016861,GO:0017144,GO:0018130,GO:0019318,GO:0019319,GO:0019359,GO:0019362,GO:0019363,GO:0019400,GO:0019405,GO:0019438,GO:0019439,GO:0019563,GO:0019637,GO:0019682,GO:0019693,GO:0019751,GO:0019752,GO:0032787,GO:0034404,GO:0034641,GO:0034654,GO:0034655,GO:0042866,GO:0043436,GO:0044237,GO:0044238,GO:0044248,GO:0044249,GO:0044262,GO:0044270,GO:0044271,GO:0044275,GO:0044281,GO:0044282,GO:0044283,GO:0044424,GO:0044444,GO:0044464,GO:0046031,GO:0046034,GO:0046164,GO:0046166,GO:0046174,GO:0046184,GO:0046364,GO:0046390,GO:0046394,GO:0046434,GO:0046483,GO:0046496,GO:0046700,GO:0046939,GO:0051186,GO:0051188,GO:0055086,GO:0071704,GO:0072330,GO:0072521,GO:0072522,GO:0072524,GO:0072525,GO:0090407,GO:1901135,GO:1901137,GO:1901292,GO:1901293,GO:1901360,GO:1901361,GO:1901362,GO:1901564,GO:1901566,GO:1901575,GO:1901576,GO:1901615,GO:1901616	ko:K01803	ko00010,ko00051,ko00562,ko00710,ko01100,ko01110,ko01120,ko01130,ko01200,ko01230,map00010,map00051,map00562,map00710,map01100,map01110,map01120,map01130,map01200,map01230	TIM	non-target
lpp2839	LPP	1TNMA	1236	D	nuclear chromosome segregation	-	-	-	-	-	non-target
lpp2840	LPP	1RMR2	1236	G	Catalyzes the conversion of glucosamine-6-phosphate to glucosamine-1-phosphate	glmM	-	ko:K03431	ko00520,ko01100,ko01130,map00520,map01100,map01130	PGM_PMM_I,PGM_PMM_II,PGM_PMM_III,PGM_PMM_IV	target
lpp2841	LPP	1RM8G	1236	H	Catalyzes the condensation of para-aminobenzoate (pABA) with 6-hydroxymethyl-7,8-dihydropterin diphosphate (DHPt-PP) to form 7,8-dihydropteroate (H2Pte), the immediate precursor of folate derivatives	folP	-	ko:K00796	ko00790,ko01100,map00790,map01100	Pterin_bind	non-target
lpp2842	LPP	1RME8	1236	O	Acts as a processive, ATP-dependent zinc metallopeptidase for both cytoplasmic and membrane proteins. Plays a role in the quality control of integral membrane proteins	ftsH	-	ko:K03798	-	AAA,FtsH_ext,Peptidase_M41	non-target
lpp2843	LPP	1RN5M	1236	J	Specifically methylates the uridine in position 2552 of 23S rRNA at the 2'-O position of the ribose in the fully assembled 50S ribosomal subunit	ftsJ	-	ko:K02427	-	FtsJ	target
lpp2844	LPP	1SDIM	1236	J	CRS1_YhbY	yhbY	-	ko:K07574	-	CRS1_YhbY	non-target
lpp2845	LPP	1RQS2	1236	I	Acyltransferase family	-	-	-	-	Acyl_transf_3	non-target
lpp2846	LPP	1RUMA	1236	Q	IucA / IucC family	frgA	-	-	-	FhuF,IucA_IucC	non-target
lpp2847	LPP	1SAHT	1236	I	Belongs to the CDP-alcohol phosphatidyltransferase class-I family	pgsA2	-	ko:K08744	ko00564,ko01100,map00564,map01100	CDP-OH_P_transf	non-target
lpp2848	LPP	1RPJP	1236	L	Belongs to the DnaA family. HdA subfamily	hda	-	ko:K10763	-	Bac_DnaA	non-target
lpp2849	LPP	1SXMA	1236	-	-	-	-	-	-	-	target
lpp2850	LPP	1T8BN	1236	-	-	-	-	-	-	-	non-target
lpp2851	LPP	1RM8P	1236	U	POT family	yhiP	-	ko:K03305	-	PTR2	non-target
lpp2852	LPP	1T6YS	1236	-	-	-	-	-	-	-	target
lpp2853	LPP	1RMWI	1236	S	Patatin-like phospholipase	-	-	ko:K07001	-	Patatin	non-target
lpp2854	LPP	1RPB7	1236	E	Involved in the biosynthesis of the chorismate, which leads to the biosynthesis of aromatic amino acids. Catalyzes the reversible NADPH linked reduction of 3-dehydroshikimate (DHSA) to yield shikimate (SA)	aroE	GO:0000166,GO:0003674,GO:0003824,GO:0004764,GO:0005488,GO:0005575,GO:0005622,GO:0005623,GO:0005737,GO:0005829,GO:0006082,GO:0008150,GO:0008152,GO:0009058,GO:0009423,GO:0009987,GO:0016053,GO:0016491,GO:0016614,GO:0016616,GO:0019632,GO:0019752,GO:0032787,GO:0036094,GO:0043436,GO:0043648,GO:0043650,GO:0044237,GO:0044249,GO:0044281,GO:0044283,GO:0044424,GO:0044444,GO:0044464,GO:0046394,GO:0046417,GO:0048037,GO:0050661,GO:0050662,GO:0055114,GO:0071704,GO:0097159,GO:1901265,GO:1901363,GO:1901576,GO:1901615	ko:K00014	ko00400,ko01100,ko01110,ko01130,ko01230,map00400,map01100,map01110,map01130,map01230	Shikimate_DH,Shikimate_dh_N	non-target
lpp2855	LPP	1RMA7	1236	E	Domain of unknown function (DUF3458_C) ARM repeats	pepN	-	ko:K01256	ko00480,ko01100,map00480,map01100	DUF3458,DUF3458_C,Peptidase_M1	non-target
lpp2856	LPP	1RNFJ	1236	T	PrkA AAA domain	-	-	ko:K07180	-	AAA_PrkA,PrkA	target
lpp2857	LPP	1RQWC	1236	S	Belongs to the UPF0229 family	-	-	ko:K09786	-	DUF444	non-target
lpp2858	LPP	1RPU2	1236	S	SpoVR like protein	spo	-	-	-	SpoVR	non-target
lpp2859	LPP	1RXUZ	1236	F	Peptidase C26	-	-	-	-	GATase	non-target
lpp2860	LPP	1RRFC	1236	EM	Belongs to the DapA family	dapA1	-	ko:K01714	ko00261,ko00300,ko01100,ko01110,ko01120,ko01130,ko01230,map00261,map00300,map01100,map01110,map01120,map01130,map01230	DHDPS	non-target
lpp2861	LPP	1SIUT	1236	Q	Cupin domain	-	-	-	-	Cupin_2	non-target
lpp2862	LPP	1RNYQ	1236	K	transcriptional regulator	cynR	GO:0005575,GO:0005622,GO:0005623,GO:0005737,GO:0044424,GO:0044464	ko:K11921,ko:K21757	-	HTH_1,LysR_substrate	target
lpp2865	LPP	1TA85	1236	-	-	vipE	-	ko:K15478	ko05134,map05134	-	non-target
lpp2866	LPP	1RQV2	1236	S	Peptidase family M28	-	-	ko:K05994	-	Peptidase_M28	non-target
lpp2867	LPP	1SQ5F	1236	-	-	-	-	-	-	-	non-target
lpp2868	LPP	1RNJI	1236	L	it can initiate unwinding at a nick in the DNA. It binds to the single-stranded DNA and acts in a progressive fashion along the DNA in the 3' to 5' direction	rep	-	ko:K03656	-	UvrD-helicase,UvrD_C	non-target
lpp2869	LPP	1T7J8	1236	-	-	-	-	-	-	-	target
lpp2870	LPP	1RMP3	1236	O	Redox regulated molecular chaperone. Protects both thermally unfolding and oxidatively damaged proteins from irreversible aggregation. Plays an important role in the bacterial defense system toward oxidative stress	yrfI	-	ko:K04083	-	HSP33	non-target
lpp2871	LPP	1S8Y5	1236	-	-	-	-	-	-	-	non-target
lpp2872	LPP	1SK7I	1236	T	Inositol hexakisphosphate	-	-	-	-	PTPlike_phytase	target
lpp2873	LPP	1RPX5	1236	C	Aldo/keto reductase family	-	-	-	-	Aldo_ket_red	non-target
lpp2874	LPP	1T3P4	1236	H	Catalyzes the epimerization of the S- and R-forms of NAD(P)HX, a damaged form of NAD(P)H that is a result of enzymatic or heat-dependent hydration. This is a prerequisite for the S- specific NAD(P)H-hydrate dehydratase to allow the repair of both epimers of NAD(P)HX	-	-	ko:K17759	-	YjeF_N	target
lpp2875	LPP	1RMJB	1236	T	Elongation factor G C-terminus	typA	-	ko:K06207	-	EFG_C,GTP_EFTU,GTP_EFTU_D2	non-target
lpp2876	LPP	1RP84	1236	F	Involved in the regulation of the intracellular balance of NAD and NADP, and is a key enzyme in the biosynthesis of NADP. Catalyzes specifically the phosphorylation on 2'-hydroxyl of the adenosine moiety of NAD to yield NADP	nadK	-	ko:K00858	ko00760,ko01100,map00760,map01100	NAD_kinase	non-target
lpp2877	LPP	1RNPZ	1236	L	May be involved in recombinational repair of damaged DNA	recN	-	ko:K03631	-	SMC_N	target
lpp2878	LPP	1SCA7	1236	K	'Cold-shock' DNA-binding domain	cspC	-	ko:K03704	-	CSD	non-target
lpp2879	LPP	1S8NY	1236	M	Barrel-sandwich domain of CusB or HlyD membrane-fusion	-	-	ko:K03585	ko01501,ko01503,map01501,map01503	HlyD_D23	non-target
lpp2880	LPP	1RMBN	1236	V	AcrB/AcrD/AcrF family	-	-	ko:K18138	ko01501,ko01503,map01501,map01503	ACR_tran	non-target
lpp2881	LPP	1S34T	1236	S	Amidinotransferase	-	-	-	-	Amidinotransf	non-target
lpp2882	LPP	1T6K0	1236	-	-	-	-	-	-	-	non-target
lpp2884	LPP	1RQ9W	1236	L	Integrase core domain	-	-	-	-	HTH_38,HTH_7,rve	non-target
lpp2885	LPP	1RPJM	1236	L	IstB-like ATP binding protein	-	-	-	-	IstB_IS21	non-target
lpp2888	LPP	2009-09-01	1236	S	Patatin-like phospholipase	-	-	ko:K15477	ko05134,map05134	Patatin	non-target
lpp2889	LPP	1T3P5	1236	T	CHASE4 domain	-	-	-	-	-	non-target
lpp2890	LPP	1SA9N	1236	I	Thioesterase superfamily	yciA	-	ko:K10806	ko01040,map01040	4HBT	target
lpp2891	LPP	1RMNH	1236	K	Tex-like protein N-terminal domain	yhgF	-	ko:K06959	-	HHH_3,S1,Tex_N,Tex_YqgF	non-target
lpp2892	LPP	1S0RC	1236	J	S-methyltransferase activity	tpm	-	ko:K00569	ko00983,map00983	TPMT	non-target
lpp2893	LPP	1RMVN	1236	M	Catalyzes the first step in hexosamine metabolism, converting fructose-6P into glucosamine-6P using glutamine as a nitrogen source	glmS	-	ko:K00820	ko00250,ko00520,ko01100,ko01130,ko04931,map00250,map00520,map01100,map01130,map04931	GATase_6,SIS	target
lpp2894	LPP	1SF9R	1236	I	GDSL-like Lipase/Acylhydrolase	plaC	-	-	-	Lipase_GDSL	non-target
lpp2895	LPP	1S1W5	1236	L	to transposase (IS4 family)	-	-	-	-	DDE_Tnp_1	non-target
lpp2896	LPP	1S8Z1	1236	L	GIY-YIG catalytic domain	-	-	-	-	GIY-YIG	non-target
lpp2897	LPP	1RNNU	1236	S	Rhodanese Homology Domain	-	-	ko:K07146	-	Rhodanese	non-target
lpp2898	LPP	1S3PT	1236	J	Required for rescue of stalled ribosomes mediated by trans-translation. Binds to transfer-messenger RNA (tmRNA), required for stable association of tmRNA with ribosomes. tmRNA and SmpB together mimic tRNA shape, replacing the anticodon stem-loop with SmpB. tmRNA is encoded by the ssrA gene	smpB	-	ko:K03664	-	SmpB	non-target
lpp2899	LPP	1RQ7F	1236	O	bacterioferritin comigratory protein	bcp	-	ko:K03564	-	AhpC-TSA	target
lpp2900	LPP	1RMSZ	1236	EGP	Sugar (and other) transporter	-	-	ko:K07552	-	MFS_1	non-target
lpp2901	LPP	1RMQN	1236	T	Large family of predicted nucleotide-binding domains	phoH	-	ko:K07175	-	PIN_4,PhoH	non-target
lpp2902	LPP	1RPZY	1236	F	IMP dehydrogenase / GMP reductase domain	guaC	-	ko:K00088	ko00230,ko00983,ko01100,ko01110,map00230,map00983,map01100,map01110	IMPDH	non-target
lpp2904	LPP	1S1Y0	1236	S	Uncharacterised protein family (UPF0227)	-	-	ko:K03928	-	Abhydrolase_6,Hydrolase_4,UPF0227	non-target
lpp2905	LPP	1SU60	1236	-	-	-	-	-	-	DUF2807	non-target
lpp2906	LPP	1RND8	1236	J	Ribonuclease T2 family	-	-	ko:K01166	-	Ribonuclease_T2	non-target
lpp2907	LPP	1SCBW	1236	H	Macrocin-O-methyltransferase (TylF)	-	-	-	-	Methyltransf_24,TylF	target
lpp2908	LPP	1SCA7	1236	K	'Cold-shock' DNA-binding domain	cspA	-	ko:K03704	-	CSD	non-target
lpp2909	LPP	1SY36	1236	H	Flavin containing amine oxidoreductase	hemG	-	-	-	Amino_oxidase	target
lpp2910	LPP	1RMKH	1236	J	Amidase	nylA	-	ko:K01426	ko00330,ko00360,ko00380,ko00627,ko00643,ko01120,map00330,map00360,map00380,map00627,map00643,map01120	Amidase	non-target
lpp2911	LPP	1RNFM	1236	S	Oxygen tolerance	-	-	-	-	BatD	target
lpp2912	LPP	1T3P6	1236	M	TPR repeat	-	-	ko:K07114	-	TPR_1,TPR_2	non-target
lpp2913	LPP	1RMD3	1236	S	von Willebrand factor (vWF) type A domain	-	-	ko:K07114	-	VWA_2	non-target
lpp2914	LPP	1RMDX	1236	S	von Willebrand factor (vWF) type A domain	-	-	ko:K07114	-	VWA	non-target
lpp2915	LPP	1SCH2	1236	S	Domain of unknown function (DUF4381)	-	-	-	-	DUF4381	non-target
lpp2916	LPP	1RNNP	1236	S	Protein of unknown function DUF58	-	-	-	-	DUF58	non-target
lpp2917	LPP	1RN5G	1236	S	ATPase family associated with various cellular activities (AAA)	moxR	-	ko:K03924	-	AAA_3	non-target
lpp2918	LPP	1T6US	1236	-	-	-	-	-	-	-	non-target
lpp2919	LPP	1RMJP	1236	H	Catalyzes the synthesis of 5,6-dihydrouridine (D), a modified base found in the D-loop of most tRNAs, via the reduction of the C5-C6 double bond in target uridines	dusC	-	-	-	Dus	non-target
lpp2921	LPP	1RMJU	1236	IQ	Enoyl-(Acyl carrier protein) reductase	-	-	ko:K03793	-	adh_short_C2	non-target
lpp2922	LPP	1RYCJ	1236	S	Putative S-adenosyl-L-methionine-dependent methyltransferase	-	-	-	-	Methyltransf_28	non-target
lpp2923	LPP	1SBJZ	1236	H	6-pyruvoyl tetrahydropterin synthase	-	-	ko:K01737	ko00790,ko01100,map00790,map01100	PTPS	non-target
lpp2924	LPP	1RPZ7	1236	L	Involved in the restart of stalled replication forks. Recognizes and binds the arrested nascent DNA chain at stalled replication forks. It can open the DNA duplex, via its helicase activity, and promote assembly of the primosome and loading of the major replicative helicase DnaB onto DNA	priA	-	ko:K04066	ko03440,map03440	DEAD,Helicase_C,ResIII	non-target
lpp2925	LPP	1S7VY	1236	S	Thioesterase-like superfamily	fcbC	-	ko:K07107	-	4HBT_2	non-target
lpp2926	LPP	1T79Y	1236	-	-	-	-	-	-	-	non-target
lpp2927	LPP	1RPYV	1236	F	Catalyzes the reductive methylation of 2'-deoxyuridine- 5'-monophosphate (dUMP) to 2'-deoxythymidine-5'-monophosphate (dTMP) while utilizing 5,10-methylenetetrahydrofolate (mTHF) as the methyl donor and reductant in the reaction, yielding dihydrofolate (DHF) as a by-product. This enzymatic reaction provides an intracellular de novo source of dTMP, an essential precursor for DNA biosynthesis	thyA	-	ko:K00560	ko00240,ko00670,ko01100,ko01523,map00240,map00670,map01100,map01523	Thymidylat_synt	non-target
lpp2928	LPP	1RMVK	1236	M	Transfers the N-acyl diglyceride group on what will become the N-terminal cysteine of membrane lipoproteins	lgt	-	ko:K13292	-	LGT	non-target
lpp2929	LPP	1RVNC	1236	S	Sulfite exporter TauE/SafE	-	-	ko:K07090	-	TauE	target
lpp2930	LPP	1T1H2	1236	T	PEP-utilising enzyme, N-terminal	ptsP	-	ko:K08484	ko02060,map02060	GAF,GAF_2,PEP-utilisers_N,PEP-utilizers,PEP-utilizers_C	target
lpp2931	LPP	1S3PQ	1236	L	Accelerates the degradation of transcripts by removing pyrophosphate from the 5'-end of triphosphorylated RNA, leading to a more labile monophosphorylated state that can stimulate subsequent ribonuclease cleavage	nudH	GO:0003674,GO:0003824,GO:0005575,GO:0005622,GO:0005623,GO:0005737,GO:0006139,GO:0006401,GO:0006402,GO:0006725,GO:0006807,GO:0008150,GO:0008152,GO:0009056,GO:0009057,GO:0009892,GO:0009987,GO:0010468,GO:0010605,GO:0010629,GO:0016070,GO:0016071,GO:0016462,GO:0016787,GO:0016817,GO:0016818,GO:0019222,GO:0019439,GO:0034353,GO:0034641,GO:0034655,GO:0043170,GO:0044237,GO:0044238,GO:0044248,GO:0044260,GO:0044265,GO:0044270,GO:0044424,GO:0044464,GO:0046483,GO:0046700,GO:0048519,GO:0050789,GO:0060255,GO:0065007,GO:0071704,GO:0090304,GO:1901360,GO:1901361,GO:1901575	ko:K08311	ko03018,map03018	NUDIX	non-target
lpp2932	LPP	1RMUB	1236	EJ	Asparaginase	asg	-	ko:K01424	ko00250,ko00460,ko01100,ko01110,map00250,map00460,map01100,map01110	Asparaginase	non-target
lpp2933	LPP	1T7ZP	1236	-	-	-	-	-	-	-	target
lpp2934	LPP	1RNKE	1236	M	Catalyzes the last two sequential reactions in the de novo biosynthetic pathway for UDP-N-acetylglucosamine (UDP- GlcNAc). The C-terminal domain catalyzes the transfer of acetyl group from acetyl coenzyme A to glucosamine-1-phosphate (GlcN-1-P) to produce N-acetylglucosamine-1-phosphate (GlcNAc-1-P), which is converted into UDP-GlcNAc by the transfer of uridine 5- monophosphate (from uridine 5-triphosphate), a reaction catalyzed by the N-terminal domain	glmU	-	ko:K04042	ko00520,ko01100,ko01130,map00520,map01100,map01130	Hexapep,NTP_transf_3	non-target
lpp2935	LPP	1RQVD	1236	P	Citrate transporter	lrsB	-	-	-	CitMHS	target
lpp2936	LPP	1SFJ7	1236	S	Putative vitamin uptake transporter	-	-	ko:K09125	-	Vut_1	non-target
lpp2937	LPP	1T05M	1236	P	Mediates influx of magnesium ions	corA	-	ko:K03284	-	CorA	non-target
lpp2938	LPP	1TH7G	1236	-	-	-	-	-	-	-	non-target
lpp2939	LPP	1RMHU	1236	L	DNA repair enzyme that has both DNA N-glycosylase activity and AP-lyase activity. The DNA N-glycosylase activity releases various damaged pyrimidines from DNA by cleaving the N- glycosidic bond, leaving an AP (apurinic apyrimidinic) site. The AP-lyase activity cleaves the phosphodiester bond 3' to the AP site by a beta-elimination, leaving a 3'-terminal unsaturated sugar and a product with a terminal 5'-phosphate	nth	-	ko:K10773	ko03410,map03410	EndIII_4Fe-2S,HhH-GPD	non-target
lpp2940	LPP	1RNSJ	1236	C	Part of a membrane complex involved in electron transport	rnfB	-	ko:K03616	-	FeS,Fer4_21	non-target
lpp2941	LPP	1RMYM	1236	J	Is required not only for elongation of protein synthesis but also for the initiation of all mRNA translation through initiator tRNA(fMet) aminoacylation	metG	GO:0005575,GO:0005622,GO:0005623,GO:0005737,GO:0005829,GO:0006082,GO:0006139,GO:0006399,GO:0006412,GO:0006418,GO:0006518,GO:0006520,GO:0006725,GO:0006807,GO:0008150,GO:0008152,GO:0009058,GO:0009059,GO:0009987,GO:0010467,GO:0016070,GO:0019538,GO:0019752,GO:0034641,GO:0034645,GO:0034660,GO:0043038,GO:0043039,GO:0043043,GO:0043170,GO:0043436,GO:0043603,GO:0043604,GO:0044237,GO:0044238,GO:0044249,GO:0044260,GO:0044267,GO:0044271,GO:0044281,GO:0044424,GO:0044444,GO:0044464,GO:0046483,GO:0071704,GO:0090304,GO:1901360,GO:1901564,GO:1901566,GO:1901576	ko:K01874	ko00450,ko00970,map00450,map00970	Anticodon_1,tRNA-synt_1g,tRNA_bind	non-target
lpp2942	LPP	1RPN1	1236	H	Flavin prenyltransferase that catalyzes the synthesis of the prenylated FMN cofactor (prenyl-FMN) for 4-hydroxy-3- polyprenylbenzoic acid decarboxylase UbiD. The prenyltransferase is metal-independent and links a dimethylallyl moiety from dimethylallyl monophosphate (DMAP) to the flavin N5 and C6 atoms of FMN	ubiX	-	ko:K03186	ko00130,ko00627,ko00940,ko01100,ko01110,ko01120,ko01220,map00130,map00627,map00940,map01100,map01110,map01120,map01220	Flavoprotein	target
lpp2943	LPP	1T777	1236	-	-	-	-	-	-	-	non-target
lpp2944	LPP	1T7FF	1236	-	-	-	-	-	-	-	non-target
lpp2945	LPP	1RMG9	1236	F	Catalyzes the ATP-dependent conversion of 7-carboxy-7- deazaguanine (CDG) to 7-cyano-7-deazaguanine (preQ(0))	queC	-	ko:K06920	ko00790,ko01100,map00790,map01100	QueC	non-target
lpp2946	LPP	1RNQI	1236	GM	Belongs to the mannose-6-phosphate isomerase type 2 family	cpsB	-	ko:K16011	ko00051,ko00520,ko01100,ko01110,ko01130,ko02025,map00051,map00520,map01100,map01110,map01130,map02025	MannoseP_isomer,NTP_transferase	non-target
lpp2947	LPP	1SXG9	1236	-	-	-	-	-	-	-	non-target
lpp2948	LPP	1RMM1	1236	D	NAD-binding protein involved in the addition of a carboxymethylaminomethyl (cmnm) group at the wobble position (U34) of certain tRNAs, forming tRNA-cmnm(5)s(2)U34	gidA	GO:0000166,GO:0001510,GO:0002097,GO:0002098,GO:0003674,GO:0005488,GO:0005575,GO:0005622,GO:0005623,GO:0005737,GO:0005829,GO:0006139,GO:0006396,GO:0006399,GO:0006400,GO:0006725,GO:0006807,GO:0008033,GO:0008150,GO:0008152,GO:0009451,GO:0009987,GO:0010467,GO:0016070,GO:0030488,GO:0032259,GO:0034470,GO:0034641,GO:0034660,GO:0036094,GO:0043167,GO:0043168,GO:0043170,GO:0043412,GO:0043414,GO:0044237,GO:0044238,GO:0044260,GO:0044424,GO:0044444,GO:0044464,GO:0046483,GO:0048037,GO:0050660,GO:0050662,GO:0071704,GO:0090304,GO:0097159,GO:1901265,GO:1901360,GO:1901363	ko:K03495	-	GIDA,GIDA_assoc	non-target
lpp2949	LPP	1RMRZ	1236	J	Specifically methylates the N7 position of guanine in position 527 of 16S rRNA	gidB	GO:0000154,GO:0001510,GO:0003674,GO:0003824,GO:0005575,GO:0005622,GO:0005623,GO:0005737,GO:0005829,GO:0006139,GO:0006364,GO:0006396,GO:0006725,GO:0006807,GO:0008150,GO:0008152,GO:0008168,GO:0008170,GO:0008173,GO:0008649,GO:0008757,GO:0009451,GO:0009987,GO:0010467,GO:0016070,GO:0016072,GO:0016435,GO:0016740,GO:0016741,GO:0022613,GO:0031167,GO:0032259,GO:0034470,GO:0034641,GO:0034660,GO:0036265,GO:0042254,GO:0043170,GO:0043412,GO:0043414,GO:0044085,GO:0044237,GO:0044238,GO:0044260,GO:0044424,GO:0044444,GO:0044464,GO:0046483,GO:0070043,GO:0070475,GO:0070476,GO:0071704,GO:0071840,GO:0090304,GO:0140098,GO:0140102,GO:1901360	ko:K03501	-	GidB	non-target
lpp2950	LPP	1RNJK	1236	D	Cellulose biosynthesis protein BcsQ	parA	-	ko:K03496	-	AAA_31	non-target
lpp2951	LPP	1RN65	1236	K	Belongs to the ParB family	parB_2	-	ko:K03497	-	ParBc	non-target
lpp2952	LPP	1S8Z3	1236	S	Protein of unknown function (DUF559)	-	-	-	-	DUF559	target
lpp2953	LPP	1RSHY	1236	L	Putative transposase of IS4/5 family (DUF4096)	-	-	-	-	DDE_Tnp_1,DUF4096	non-target
lpp2955	LPP	1SIXC	1236	-	-	-	-	-	-	-	target
lpp2956	LPP	1SZ39	1236	J	Acetyltransferase (GNAT) domain	-	-	-	-	Acetyltransf_1,Acetyltransf_3	non-target
lpp2958	LPP	1T76C	1236	-	-	-	-	-	-	-	target
lpp2959	LPP	1RN9D	1236	C	Cytochrome c oxidase subunit III	coxC	-	ko:K02276	ko00190,ko01100,map00190,map01100	COX3	non-target
lpp2960	LPP	1S5XA	1236	O	Cytochrome c oxidase assembly protein CtaG/Cox11	ctaG	-	ko:K02258	ko00190,ko01100,ko04714,map00190,map01100,map04714	CtaG_Cox11	non-target
lpp2961	LPP	1RPC3	1236	C	Cytochrome c oxidase is the component of the respiratory chain that catalyzes the reduction of oxygen to water. Subunits 1- 3 form the functional core of the enzyme complex. CO I is the catalytic subunit of the enzyme. Electrons originating in cytochrome c are transferred via the copper A center of subunit 2 and heme A of subunit 1 to the bimetallic center formed by heme A3 and copper B	coxA	-	ko:K02274	ko00190,ko01100,map00190,map01100	COX1	non-target
lpp2962	LPP	1RP4H	1236	C	Subunits I and II form the functional core of the enzyme complex. Electrons originating in cytochrome c are transferred via heme a and Cu(A) to the binuclear center formed by heme a3 and Cu(B)	coxB	-	ko:K02275	ko00190,ko01100,map00190,map01100	COX2,COX2_TM,Cytochrome_CBB3	non-target
lpp2963	LPP	1RMYF	1236	C	Cytochrome C oxidase, cbb3-type, subunit III	cycA	-	-	-	Cytochrom_C,Cytochrome_CBB3	non-target
lpp2964	LPP	1SI49	1236	P	Rieske-like [2Fe-2S] domain	ndoA	-	-	-	Rieske_2	non-target
lpp2965	LPP	1RMDT	1236	M	Glycosyltransferase Family 4	capM2_2	-	-	-	Glyco_transf_4,Glycos_transf_1	non-target
lpp2966	LPP	1RR03	1236	S	LysE type translocator	argO	-	ko:K06895	-	LysE	non-target
lpp2967	LPP	1S0V8	1236	I	Belongs to the thiolase family	-	-	-	-	-	non-target
lpp2969	LPP	1S9MI	1236	S	Domain of unknown function (DUF1841)	-	-	-	-	DUF1841	non-target
lpp2970	LPP	1RMAU	1236	H	Methyltransferase required for the conversion of demethylmenaquinol (DMKH2) to menaquinol (MKH2) and the conversion of 2-polyprenyl-6-methoxy-1,4-benzoquinol (DDMQH2) to 2- polyprenyl-3-methyl-6-methoxy-1,4-benzoquinol (DMQH2)	ubiE	-	ko:K03183	ko00130,ko01100,ko01110,map00130,map01100,map01110	Ubie_methyltran	target
lpp2971	LPP	1S1SM	1236	S	SCP-2 sterol transfer family	-	-	ko:K03690	-	SCP2	target
lpp2972	LPP	1RNQM	1236	H	Is probably a protein kinase regulator of UbiI activity which is involved in aerobic coenzyme Q (ubiquinone) biosynthesis	ubiB	-	ko:K03688	-	ABC1	non-target
lpp2973	LPP	1T7EI	1236	U	Part of the twin-arginine translocation (Tat) system that transports large folded proteins containing a characteristic twin-arginine motif in their signal peptide across membranes. TatA could form the protein-conducting channel of the Tat system	tatA	-	ko:K03116	ko03060,ko03070,map03060,map03070	MttA_Hcf106	non-target
lpp2974	LPP	1T7FE	1236	U	mttA/Hcf106 family	tatB	-	ko:K03117	ko03060,ko03070,map03060,map03070	MttA_Hcf106	non-target
lpp2976	LPP	1T6TA	1236	-	-	-	-	-	-	-	non-target
lpp2977	LPP	1RNWU	1236	O	Has an important function as a repair enzyme for proteins that have been inactivated by oxidation. Catalyzes the reversible oxidation-reduction of methionine sulfoxide in proteins to methionine	msrA	-	ko:K12267	-	PMSR,SelR	non-target
lpp2978	LPP	1SJEX	1236	S	Domain of unknown function (DUF4169)	-	-	-	-	DUF4169	target
lpp2979	LPP	1RNPU	1236	Q	amine oxidase	-	-	ko:K00276	ko00260,ko00350,ko00360,ko00410,ko00950,ko00960,ko01100,ko01110,map00260,map00350,map00360,map00410,map00950,map00960,map01100,map01110	Cu_amine_oxid,Cu_amine_oxidN2,Cu_amine_oxidN3	non-target
lpp2981	LPP	1T6TV	1236	-	-	-	-	-	-	-	non-target
lpp2983	LPP	1T3QW	1236	K	Acetyltransferase (GNAT) domain	-	-	-	-	Acetyltransf_7	target
lpp2984	LPP	1SIF7	1236	S	Protein of unknown function (DUF1778)	-	-	-	-	DUF1778	non-target
lpp2985	LPP	1T6WV	1236	-	-	-	-	-	-	-	non-target
lpp2986	LPP	1S75N	1236	K	Acetyltransferase (GNAT) family	-	-	-	-	Acetyltransf_1	non-target
lpp2987	LPP	1T7IP	1236	-	-	-	-	-	-	-	non-target
lpp2988	LPP	1RMQ6	1236	M	Transglycosylase SLT domain	mltB_1	-	ko:K08305	-	SLT_2	target
lpp2989	LPP	1T1FT	1236	V	MacB-like periplasmic core domain	macB_1	-	ko:K02004	-	FtsX,MacB_PCD	non-target
lpp2990	LPP	1RNUJ	1236	V	ATPases associated with a variety of cellular activities	macB_2	-	ko:K02003	-	ABC_tran	target
lpp2991	LPP	1RRAY	1236	M	HlyD family secretion protein	-	-	-	-	HlyD_D23	target
lpp2992	LPP	1RSGP	1236	MU	Outer membrane efflux protein	-	-	-	-	OEP	non-target
lpp2993	LPP	1RPUJ	1236	T	Hydrolyzes diadenosine 5',5'''-P1,P4-tetraphosphate to yield ADP	apaH	GO:0003674,GO:0003824,GO:0004551,GO:0004721,GO:0006139,GO:0006464,GO:0006470,GO:0006725,GO:0006793,GO:0006796,GO:0006807,GO:0008138,GO:0008150,GO:0008152,GO:0008796,GO:0009987,GO:0015949,GO:0016311,GO:0016462,GO:0016787,GO:0016788,GO:0016791,GO:0016817,GO:0016818,GO:0019538,GO:0034641,GO:0036211,GO:0042578,GO:0043170,GO:0043412,GO:0044237,GO:0044238,GO:0044260,GO:0044267,GO:0044281,GO:0046483,GO:0055086,GO:0071704,GO:0140096,GO:1901360,GO:1901564	ko:K01525	ko00230,map00230	Metallophos	non-target
lpp2994	LPP	1RQUZ	1236	S	Putative conjugal transfer nickase/helicase TraI C-term	-	-	-	-	TraI_2,TraI_2_C	non-target
lpp2995	LPP	1RMHW	1236	J	Specifically dimethylates two adjacent adenosines (A1518 and A1519) in the loop of a conserved hairpin near the 3'-end of 16S rRNA in the 30S particle. May play a critical role in biogenesis of 30S subunits	ksgA	GO:0000154,GO:0000179,GO:0001510,GO:0003674,GO:0003824,GO:0005575,GO:0005622,GO:0005623,GO:0005737,GO:0006139,GO:0006364,GO:0006396,GO:0006725,GO:0006807,GO:0008150,GO:0008152,GO:0008168,GO:0008170,GO:0008173,GO:0008649,GO:0008757,GO:0009451,GO:0009987,GO:0010467,GO:0016070,GO:0016072,GO:0016433,GO:0016740,GO:0016741,GO:0022613,GO:0031167,GO:0032259,GO:0034470,GO:0034641,GO:0034660,GO:0042254,GO:0043170,GO:0043412,GO:0043414,GO:0044085,GO:0044237,GO:0044238,GO:0044260,GO:0044424,GO:0044464,GO:0046483,GO:0071704,GO:0071840,GO:0090304,GO:0140098,GO:0140102,GO:1901360	ko:K02528	-	RrnaAD	non-target
lpp2996	LPP	1S66E	1236	H	Catalyzes the pyruvoyl-dependent decarboxylation of aspartate to produce beta-alanine	panD	-	ko:K01579	ko00410,ko00770,ko01100,ko01110,map00410,map00770,map01100,map01110	Asp_decarbox	non-target
lpp2997	LPP	1RPRN	1236	U	Part of the twin-arginine translocation (Tat) system that transports large folded proteins containing a characteristic twin-arginine motif in their signal peptide across membranes. Together with TatB, TatC is part of a receptor directly interacting with Tat signal peptides	tatC	-	ko:K03118	ko03060,ko03070,map03060,map03070	TatC	non-target
lpp2998	LPP	1SXW7	1236	S	Hemimethylated DNA-binding protein YccV like	hspQ	-	ko:K11940	-	YccV-like	non-target
lpp2999	LPP	1T7DZ	1236	-	-	-	-	-	-	-	target
lpp3000	LPP	1RPH5	1236	CH	Oxidoreductase NAD-binding domain	ascD	-	ko:K00523	ko00520,map00520	FAD_binding_6,NAD_binding_1	target
lpp3001	LPP	1RNH8	1236	H	Catalyzes the decarboxylation of 3-octaprenyl-4-hydroxy benzoate to 2-octaprenylphenol, an intermediate step in ubiquinone biosynthesis	ubiD	-	ko:K03182	ko00130,ko01100,ko01110,map00130,map01100,map01110	UbiD	non-target
lpp3002	LPP	1RP95	1236	K	Facilitates transcription termination by a mechanism that involves Rho binding to the nascent RNA, activation of Rho's RNA-dependent ATPase activity, and release of the mRNA from the DNA template	rho	-	ko:K03628	ko03018,map03018	ATP-synt_ab,Rho_N,Rho_RNA_bind	non-target
lpp3003	LPP	1S5WR	1236	O	Belongs to the thioredoxin family	trxA	-	ko:K03671	ko04621,ko05418,map04621,map05418	Thioredoxin	non-target
lpp3004	LPP	1RPBN	1236	J	Specifically methylates the N3 position of the uracil ring of uridine 1498 (m3U1498) in 16S rRNA. Acts on the fully assembled 30S ribosomal subunit	rsmE	-	ko:K09761	-	Methyltrans_RNA	non-target
lpp3005	LPP	1RNUS	1236	C	Involved in the TCA cycle. Catalyzes the stereospecific interconversion of fumarate to L-malate	fumC	GO:0003674,GO:0003824,GO:0004333,GO:0006082,GO:0006091,GO:0006099,GO:0006101,GO:0006106,GO:0006108,GO:0008150,GO:0008152,GO:0009060,GO:0009987,GO:0015980,GO:0016829,GO:0016835,GO:0016836,GO:0016999,GO:0017144,GO:0019752,GO:0043436,GO:0043648,GO:0044237,GO:0044238,GO:0044281,GO:0045333,GO:0055114,GO:0071704,GO:0072350	ko:K01679	ko00020,ko00620,ko00720,ko01100,ko01110,ko01120,ko01130,ko01200,ko04934,ko05200,ko05211,map00020,map00620,map00720,map01100,map01110,map01120,map01130,map01200,map04934,map05200,map05211	FumaraseC_C,Lyase_1	target
lpp3006	LPP	1RPPS	1236	M	Dolichyl-phosphate-mannose-protein mannosyltransferase	-	-	-	-	PAP2,PMT_2	non-target
lpp3008	LPP	1RRK2	1236	T	Lipopolysaccharide kinase (Kdo/WaaP) family	-	-	-	-	-	target
lpp3009	LPP	1T7W0	1236	-	-	-	-	-	-	-	target
lpp3010	LPP	1RZB7	1236	E	Saccharopine dehydrogenase NADP binding domain	-	-	-	-	Sacchrp_dh_NADP	target
lpp3011	LPP	1T77M	1236	-	-	-	-	-	-	-	target
lpp3012	LPP	1SXQH	1236	M	Bacterial lipid A biosynthesis acyltransferase	-	-	ko:K02517	ko00540,ko01100,map00540,map01100	Lip_A_acyltrans	non-target
lpp3013	LPP	1T6HV	1236	M	Bacterial lipid A biosynthesis acyltransferase	-	-	ko:K02517	ko00540,ko01100,map00540,map01100	Lip_A_acyltrans	non-target
lpp3014	LPP	1RNS1	1236	I	Condensation of UDP-2,3-diacylglucosamine and 2,3- diacylglucosamine-1-phosphate to form lipid A disaccharide, a precursor of lipid A, a phosphorylated glycolipid that anchors the lipopolysaccharide to the outer membrane of the cell	lpxB_1	-	ko:K00748	ko00540,ko01100,map00540,map01100	LpxB	non-target
lpp3015	LPP	1RNYI	1236	I	Catalyzes the N-acylation of UDP-3-O-acylglucosamine using 3-hydroxyacyl-ACP as the acyl donor. Is involved in the biosynthesis of lipid A, a phosphorylated glycolipid that anchors the lipopolysaccharide to the outer membrane of the cell	lpxD_2	-	ko:K02536	ko00540,ko01100,map00540,map01100	Hexapep,LpxD	non-target
lpp3016	LPP	1RPHB	1236	I	Involved in the biosynthesis of lipid A, a phosphorylated glycolipid that anchors the lipopolysaccharide to the outer membrane of the cell	lpxA_2	-	ko:K00677	ko00540,ko01100,ko01503,map00540,map01100,map01503	Acetyltransf_11,Hexapep	non-target
lpp3017	LPP	1T81F	1236	-	-	-	-	-	-	-	target
lpp3018	LPP	1SEK6	1236	M	Glycosyl transferases group 1	-	-	-	-	Glycos_transf_1	target
lpp3019	LPP	1RZK0	1236	Q	Methionine biosynthesis protein MetW	-	-	ko:K18827	-	Methyltransf_23	non-target
lpp3020	LPP	1SEK6	1236	M	Glycosyl transferases group 1	-	-	-	-	Glycos_transf_1	target
lpp3021	LPP	1T7G2	1236	-	-	-	-	-	-	-	target
lpp3022	LPP	1RN6J	1236	E	Pyridoxal-phosphate dependent enzyme	cysK	-	ko:K01697,ko:K01738	ko00260,ko00270,ko00920,ko01100,ko01110,ko01120,ko01130,ko01200,ko01230,map00260,map00270,map00920,map01100,map01110,map01120,map01130,map01200,map01230	PALP	non-target
lpp3023	LPP	1SXU6	1236	-	-	-	-	-	-	-	non-target
lpp3024	LPP	1T6Q1	1236	-	-	-	-	-	-	-	target
lpp3025	LPP	1T6HW	1236	H	Histone methylation protein DOT1	-	-	-	-	DOT1	non-target
lpp3026	LPP	1S8XZ	1236	K	This protein is one of the two subunits of integration host factor, a specific DNA-binding protein that functions in genetic recombination as well as in transcriptional and translational control	himD	-	ko:K05788	-	Bac_DNA_binding	non-target
lpp3027	LPP	1RMCD	1236	F	dCTP deaminase activity	dcd	-	ko:K01494	ko00240,ko01100,map00240,map01100	dUTPase	non-target
lpp3028	LPP	1RNW8	1236	O	prohibitin homologues	-	-	-	-	Band_7	target
lpp3029	LPP	1RN3U	1236	O	NfeD-like C-terminal, partner-binding	nfeD	-	ko:K07403	-	NfeD	target
lpp3030	LPP	1RSFN	1236	M	Forms passive diffusion pores that allow small molecular weight hydrophilic materials across the outer membrane	-	-	-	-	-	non-target
lpp3031	LPP	1SXTB	1236	S	Legionella pneumophila major outer membrane protein precursor	-	-	-	-	Legionella_OMP	non-target
lpp3032	LPP	1SXGS	1236	S	Legionella pneumophila major outer membrane protein precursor	-	-	-	-	Legionella_OMP	target
lpp3033	LPP	1SXGS	1236	S	Legionella pneumophila major outer membrane protein precursor	-	-	-	-	Legionella_OMP	target
lpp3034	LPP	1RNFU	1236	N	OmpA family	-	-	ko:K21218	ko02040,map02040	OmpA	target
lpp3035	LPP	1RNEN	1236	F	Catalyzes the reversible cyclization of carbamoyl aspartate to dihydroorotate	pyrC	-	ko:K01465	ko00240,ko01100,map00240,map01100	Amidohydro_1	non-target
lpp3036	LPP	1RMMH	1236	L	Trims short 3' overhangs of a variety of RNA species, leaving a one or two nucleotide 3' overhang. Responsible for the end-turnover of tRNA specifically removes the terminal AMP residue from uncharged tRNA (tRNA-C-C-A). Also appears to be involved in tRNA biosynthesis	rnt	-	ko:K03683	-	RNase_T	non-target
lpp3037	LPP	1RN4S	1236	O	C-terminal domain of 1-Cys peroxiredoxin	ahpC	-	ko:K03386	ko04214,map04214	1-cysPrx_C,AhpC-TSA	non-target
lpp3038	LPP	1S640	1236	C	Glutaredoxin	grlA	-	ko:K07390	-	Glutaredoxin	non-target
lpp3039	LPP	1RP7X	1236	C	radicals which are normally produced within the cells and which are toxic to biological systems	sodB	-	ko:K04564	ko04013,ko04068,ko04146,ko04211,ko04212,ko04213,ko05016,map04013,map04068,map04146,map04211,map04212,map04213,map05016	Sod_Fe_C,Sod_Fe_N	non-target
lpp3040	LPP	1RMV1	1236	E	Aminotransferase class-III	argD	-	ko:K00821	ko00220,ko00300,ko01100,ko01110,ko01120,ko01130,ko01210,ko01230,map00220,map00300,map01100,map01110,map01120,map01130,map01210,map01230	Aminotran_3	non-target
lpp3041	LPP	1T1DC	1236	S	Metallo-beta-lactamase superfamily	-	-	-	-	Lactamase_B,Lactamase_B_2	non-target
lpp3042	LPP	1S8CK	1236	C	Glycerophosphoryl diester phosphodiesterase family	-	-	ko:K01126	ko00564,map00564	GDPD	non-target
lpp3043	LPP	1RQ11	1236	C	Malic enzyme, NAD binding domain	sfcA_1	-	ko:K00027	ko00620,ko01200,ko02020,map00620,map01200,map02020	Malic_M,malic	target
lpp3044	LPP	1RVZ6	1236	J	Required for the formation of a threonylcarbamoyl group on adenosine at position 37 (t(6)A37) in tRNAs that read codons beginning with adenine	-	-	ko:K07566	-	SUA5,Sua5_yciO_yrdC	non-target
lpp3046	LPP	1RN1U	1236	I	Catalyzes the formation of phosphatidylethanolamine (PtdEtn) from phosphatidylserine (PtdSer)	psd	-	ko:K01613	ko00564,ko01100,ko01110,map00564,map01100,map01110	PS_Dcarbxylase	non-target
lpp3047	LPP	1SXQ6	1236	-	-	-	-	-	-	-	non-target
lpp3048	LPP	1SY5Z	1236	-	-	-	-	-	-	-	target
lpp3049	LPP	1RR7I	1236	E	Thermolysin metallopeptidase, catalytic domain	-	-	ko:K01399	ko01503,ko02024,map01503,map02024	FTP,PepSY,Peptidase_M4,Peptidase_M4_C	non-target
lpp3050	LPP	1S3HE	1236	S	Rossmann-like domain	-	-	-	-	DUF2520,Rossmann-like	non-target
lpp3051	LPP	1RMTC	1236	L	Topoisomerase IV is essential for chromosome segregation. It relaxes supercoiled DNA. Performs the decatenation events required during the replication of a circular DNA molecule	parC	-	ko:K02621	-	DNA_gyraseA_C,DNA_topoisoIV	non-target
lpp3052	LPP	1S25H	1236	C	Produces ATP from ADP in the presence of a proton gradient across the membrane	atpC	GO:0005575,GO:0005622,GO:0005623,GO:0006139,GO:0006163,GO:0006164,GO:0006725,GO:0006753,GO:0006754,GO:0006793,GO:0006796,GO:0006807,GO:0006810,GO:0006811,GO:0006812,GO:0008150,GO:0008152,GO:0009058,GO:0009117,GO:0009123,GO:0009124,GO:0009126,GO:0009127,GO:0009141,GO:0009142,GO:0009144,GO:0009145,GO:0009150,GO:0009152,GO:0009156,GO:0009161,GO:0009165,GO:0009167,GO:0009168,GO:0009199,GO:0009201,GO:0009205,GO:0009206,GO:0009259,GO:0009260,GO:0009987,GO:0015672,GO:0015985,GO:0015986,GO:0016020,GO:0016469,GO:0017144,GO:0018130,GO:0019438,GO:0019637,GO:0019693,GO:0032991,GO:0033178,GO:0034220,GO:0034641,GO:0034654,GO:0044237,GO:0044238,GO:0044249,GO:0044271,GO:0044281,GO:0044424,GO:0044425,GO:0044464,GO:0045259,GO:0045261,GO:0046034,GO:0046390,GO:0046483,GO:0051179,GO:0051234,GO:0055085,GO:0055086,GO:0071704,GO:0072521,GO:0072522,GO:0090407,GO:0098655,GO:0098660,GO:0098662,GO:0098796,GO:1901135,GO:1901137,GO:1901293,GO:1901360,GO:1901362,GO:1901564,GO:1901566,GO:1901576,GO:1902600	ko:K02114	ko00190,ko00195,ko01100,map00190,map00195,map01100	ATP-synt_DE,ATP-synt_DE_N	target
lpp3053	LPP	1RN6U	1236	F	Produces ATP from ADP in the presence of a proton gradient across the membrane. The catalytic sites are hosted primarily by the beta subunits	atpD	-	ko:K02112	ko00190,ko00195,ko01100,map00190,map00195,map01100	ATP-synt_ab,ATP-synt_ab_N	non-target
lpp3054	LPP	1RNWJ	1236	C	Produces ATP from ADP in the presence of a proton gradient across the membrane. The gamma chain is believed to be important in regulating ATPase activity and the flow of protons through the CF(0) complex	atpG	-	ko:K02115	ko00190,ko00195,ko01100,map00190,map00195,map01100	ATP-synt	target
lpp3055	LPP	1RP4V	1236	F	Produces ATP from ADP in the presence of a proton gradient across the membrane. The alpha chain is a regulatory subunit	atpA	-	ko:K02111	ko00190,ko00195,ko01100,map00190,map00195,map01100	ATP-synt_ab,ATP-synt_ab_C,ATP-synt_ab_N	non-target
lpp3056	LPP	1S8X2	1236	C	F(1)F(0) ATP synthase produces ATP from ADP in the presence of a proton or sodium gradient. F-type ATPases consist of two structural domains, F(1) containing the extramembraneous catalytic core and F(0) containing the membrane proton channel, linked together by a central stalk and a peripheral stalk. During catalysis, ATP synthesis in the catalytic domain of F(1) is coupled via a rotary mechanism of the central stalk subunits to proton translocation	atpH	-	ko:K02113	ko00190,ko00195,ko01100,map00190,map00195,map01100	OSCP	non-target
lpp3057	LPP	1S402	1236	C	Component of the F(0) channel, it forms part of the peripheral stalk, linking F(1) to F(0)	atpF	-	ko:K02109	ko00190,ko00195,ko01100,map00190,map00195,map01100	ATP-synt_B	non-target
lpp3058	LPP	1S9MD	1236	C	F(1)F(0) ATP synthase produces ATP from ADP in the presence of a proton or sodium gradient. F-type ATPases consist of two structural domains, F(1) containing the extramembraneous catalytic core and F(0) containing the membrane proton channel, linked together by a central stalk and a peripheral stalk. During catalysis, ATP synthesis in the catalytic domain of F(1) is coupled via a rotary mechanism of the central stalk subunits to proton translocation	atpE	-	ko:K02110	ko00190,ko00195,ko01100,map00190,map00195,map01100	ATP-synt_C	non-target
lpp3059	LPP	1RPHK	1236	C	it plays a direct role in the translocation of protons across the membrane	atpB	GO:0003674,GO:0003824,GO:0005215,GO:0005575,GO:0005622,GO:0005623,GO:0005886,GO:0005887,GO:0006139,GO:0006163,GO:0006164,GO:0006725,GO:0006753,GO:0006754,GO:0006793,GO:0006796,GO:0006807,GO:0006810,GO:0006811,GO:0006812,GO:0008150,GO:0008152,GO:0008324,GO:0009058,GO:0009117,GO:0009123,GO:0009124,GO:0009126,GO:0009127,GO:0009141,GO:0009142,GO:0009144,GO:0009145,GO:0009150,GO:0009152,GO:0009156,GO:0009161,GO:0009165,GO:0009167,GO:0009168,GO:0009199,GO:0009201,GO:0009205,GO:0009206,GO:0009259,GO:0009260,GO:0009987,GO:0015075,GO:0015077,GO:0015078,GO:0015318,GO:0015399,GO:0015405,GO:0015672,GO:0015985,GO:0015986,GO:0016020,GO:0016021,GO:0016462,GO:0016469,GO:0016787,GO:0016817,GO:0016818,GO:0016887,GO:0017111,GO:0017144,GO:0018130,GO:0019438,GO:0019637,GO:0019693,GO:0019829,GO:0022804,GO:0022853,GO:0022857,GO:0022890,GO:0031224,GO:0031226,GO:0032991,GO:0033177,GO:0034220,GO:0034641,GO:0034654,GO:0042623,GO:0042625,GO:0042626,GO:0042777,GO:0043492,GO:0044237,GO:0044238,GO:0044249,GO:0044271,GO:0044281,GO:0044424,GO:0044425,GO:0044459,GO:0044464,GO:0044769,GO:0045259,GO:0045263,GO:0046034,GO:0046390,GO:0046483,GO:0046933,GO:0051179,GO:0051234,GO:0055085,GO:0055086,GO:0071704,GO:0071944,GO:0072521,GO:0072522,GO:0090407,GO:0090662,GO:0098655,GO:0098660,GO:0098662,GO:0098796,GO:0099131,GO:0099132,GO:1901135,GO:1901137,GO:1901293,GO:1901360,GO:1901362,GO:1901564,GO:1901566,GO:1901576,GO:1902600	ko:K02108	ko00190,ko00195,ko01100,map00190,map00195,map01100	ATP-synt_A	non-target
lpp3060	LPP	1SD0Z	1236	C	ATP synthase I chain	atpI	-	ko:K02116	-	ATP-synt_I	non-target
lpp3061	LPP	1T78N	1236	-	-	-	-	-	-	-	target
lpp3062	LPP	1RY2B	1236	S	BON domain	-	-	-	-	BON	non-target
lpp3063	LPP	1S9AJ	1236	S	BON domain	-	-	-	-	BON	non-target
lpp3064	LPP	1RS1Y	1236	G	SIS domain	yraO	-	ko:K03271	ko00540,ko01100,map00540,map01100	SIS_2	target
lpp3065	LPP	1SC8A	1236	L	Belongs to the UPF0102 family	-	-	ko:K07460	-	UPF0102	non-target
lpp3066	LPP	1RXX4	1236	M	LppC putative lipoprotein	lpoA	-	ko:K07121	-	LppC	non-target
lpp3067	LPP	1RM7U	1236	H	Catalyzes the 2'-O-methylation of the ribose of cytidine 1402 (C1402) in 16S rRNA	rsmI	-	ko:K07056	-	TP_methylase	target
lpp3068	LPP	1RPHS	1236	I	Fatty acid desaturase	-	-	ko:K00496	ko00071,ko00930,map00071,map00930	FA_desaturase	non-target
lpp3069	LPP	1TCNS	1236	P	STAS domain	-	-	ko:K03321	-	STAS,Sulfate_transp,cNMP_binding	non-target
lpp3070	LPP	1SW87	1236	-	-	-	-	-	-	-	non-target
lpp3071	LPP	1S63C	1236	NU	Zinc-dependent metalloprotease	-	-	-	-	Astacin	non-target
lpp3072	LPP	1T6HY	1236	-	-	-	-	-	-	-	non-target
lpp3073	LPP	1RN5S	1236	J	Exhibits a very high intrinsic GTPase hydrolysis rate. Involved in the addition of a carboxymethylaminomethyl (cmnm) group at the wobble position (U34) of certain tRNAs, forming tRNA- cmnm(5)s(2)U34	mnmE	-	ko:K03650	-	MMR_HSR1,MnmE_helical,TrmE_N	non-target
lpp3074	LPP	1RMH1	1236	U	Required for the insertion and or proper folding and or complex formation of integral membrane proteins into the membrane. Involved in integration of membrane proteins that insert both dependently and independently of the Sec translocase complex, as well as at least some lipoproteins. Aids folding of multispanning membrane proteins	yidC	-	ko:K03217	ko02024,ko03060,ko03070,map02024,map03060,map03070	60KD_IMP,YidC_periplas	non-target
lpp3075	LPP	1SCG6	1236	S	Could be involved in insertion of integral membrane proteins into the membrane	yidD	-	ko:K08998	-	Haemolytic	non-target
lpp3076	LPP	1S90M	1236	J	RNaseP catalyzes the removal of the 5'-leader sequence from pre-tRNA to produce the mature 5'-terminus. It can also cleave other RNA substrates such as 4.5S RNA. The protein component plays an auxiliary but essential role in vivo by binding to the 5'-leader sequence and broadening the substrate specificity of the ribozyme	rnpA	-	ko:K03536	-	Ribonuclease_P	non-target
lpp3077	LPP	1SGDJ	1236	J	Belongs to the bacterial ribosomal protein bL34 family	rpmH	-	ko:K02914	ko03010,map03010	Ribosomal_L34	non-target
plpp0001	LPP	1RN65	1236	K	ParB-like nuclease domain	-	-	ko:K03497	-	ParBc	non-target
plpp0002	LPP	1S07S	1236	D	AAA domain	-	-	ko:K03496	-	AAA_31	non-target
plpp0003	LPP	1SAHF	1236	K	ParB-like nuclease domain	-	-	ko:K03497	-	ParBc	non-target
plpp0004	LPP	1S8AX	1236	L	Initiator Replication protein	-	-	-	-	Rep_3	non-target
plpp0005	LPP	1S4C3	1236	S	Possible lysine decarboxylase	-	-	ko:K06966	ko00230,ko00240,map00230,map00240	Lysine_decarbox	non-target
plpp0006	LPP	1RNVV	1236	E	POT family	-	-	ko:K06218	-	PTR2	non-target
plpp0007	LPP	1T6QG	1236	-	-	-	-	-	-	-	non-target
plpp0008	LPP	1T7AP	1236	-	-	-	-	-	-	-	non-target
plpp0009	LPP	1SQU4	1236	-	-	-	-	-	-	-	non-target
plpp0010	LPP	1S6HF	1236	M	ATP-grasp domain	-	-	-	-	ATP-grasp_4	non-target
plpp0011	LPP	1T7A1	1236	S	molybdopterin converting factor 2 (Subunit 1)	-	-	ko:K03636	ko04122,map04122	ThiS	non-target
plpp0012	LPP	1RPJ3	1236	H	ThiF family	-	-	ko:K21147	ko04122,map04122	ThiF	non-target
plpp0013	LPP	1SAX1	1236	S	YcaO cyclodehydratase, ATP-ad Mg2+-binding	-	-	ko:K09136	-	YcaO	non-target
plpp0014	LPP	1SD26	1236	S	TfuA-like protein	-	-	-	-	TfuA	non-target
plpp0015	LPP	1T79V	1236	-	-	-	-	-	-	-	non-target
plpp0016	LPP	1T744	1236	T	Global regulator protein family	-	-	ko:K03563	ko02020,ko02025,ko02026,ko05111,map02020,map02025,map02026,map05111	CsrA	non-target
plpp0017	LPP	1RZE6	1236	S	Enterobacterial TraT complement resistance protein	ylpA	-	-	-	TraT	non-target
plpp0018	LPP	1T7KT	1236	-	-	-	-	-	-	-	non-target
plpp0019	LPP	1T84A	1236	-	-	-	-	-	-	-	non-target
plpp0020	LPP	1RQ9W	1236	L	Integrase core domain	-	-	-	-	HTH_38,HTH_7,rve	non-target
plpp0021	LPP	1RPJM	1236	L	IstB-like ATP binding protein	-	-	-	-	IstB_IS21	non-target
plpp0022	LPP	1RTTX	1236	S	TraA	-	-	-	-	TraA	non-target
plpp0023	LPP	1T79A	1236	S	TraL protein	-	-	ko:K12068	-	TraL	non-target
plpp0024	LPP	1T6M1	1236	S	TraE protein	-	-	ko:K12067	-	TraE	non-target
plpp0025	LPP	1SXUT	1236	S	TraK protein	-	-	ko:K12066	-	TraK	non-target
plpp0026	LPP	1RQXY	1236	NU	Bacterial conjugation TrbI-like protein	-	-	ko:K12065	-	TrbI	non-target
plpp0027	LPP	1T77J	1236	-	-	-	-	-	-	-	non-target
plpp0028	LPP	1RMMX	1236	U	F pilus assembly Type-IV secretion system for plasmid transfer	-	-	ko:K12063	-	AAA_10,TraC_F_IV	non-target
plpp0029	LPP	1T72Z	1236	S	Type-F conjugative transfer system protein (TrbI_Ftype)	-	-	ko:K12062	-	TrbI_Ftype	non-target
plpp0030	LPP	1S72B	1236	S	Type-F conjugative transfer system protein TraW	-	-	ko:K12061	-	-	non-target
plpp0031	LPP	1RS8F	1236	S	TraU protein	-	-	ko:K12060	-	TraU	non-target
plpp0032	LPP	1S4EC	1236	S	Type-F conjugative transfer system pilin assembly protein	-	-	ko:K12059	-	TrbC_Ftype	non-target
plpp0033	LPP	1RYPT	1236	S	Type-1V conjugative transfer system mating pair stabilisation	-	-	ko:K12058	-	TraN	non-target
plpp0034	LPP	1T6T1	1236	CO	F plasmid transfer operon protein	-	-	ko:K12057	-	TraF	non-target
plpp0035	LPP	1T6PZ	1236	CO	F plasmid transfer operon protein	-	-	-	-	TraF	non-target
plpp0036	LPP	1RSK4	1236	S	Conjugative relaxosome accessory transposon protein	-	-	ko:K12072	-	TraH	non-target
plpp0037	LPP	1RPZR	1236	G	sex pilus assembly and mating pair protein TraG	-	-	ko:K12056	-	TraG_N	non-target
plpp0038	LPP	1RY3M	1236	U	F sex factor protein N terminal	-	-	-	-	TraD_N,TrwB_AAD_bind	non-target
plpp0039	LPP	1RMA4	1236	L	TrwC relaxase	-	-	-	-	AAA_30,Toprim_3,TrwC	non-target
plpp0041	LPP	1T75U	1236	-	-	-	-	-	-	-	non-target
plpp0042	LPP	1T8C7	1236	-	-	-	-	-	-	-	non-target
plpp0043	LPP	1T6YT	1236	-	-	-	-	-	-	-	non-target
plpp0044	LPP	1T886	1236	-	-	-	-	-	-	-	non-target
plpp0047	LPP	1S3SZ	1236	S	Antirestriction protein	-	-	-	-	Antirestrict	non-target
plpp0049	LPP	1RSPZ	1236	V	Abi-like protein	-	-	-	-	Abi_2	non-target
plpp0050	LPP	1SDJ9	1236	O	SPFH domain / Band 7 family	-	-	-	-	Band_7	non-target
plpp0051	LPP	1RPHA	1236	L	Tn3 transposase DDE domain	-	-	-	-	DDE_Tnp_Tn3,DUF4158	non-target
plpp0052	LPP	1S2SN	1236	L	Resolvase, N terminal domain	-	-	-	-	HTH_7,Resolvase	non-target
plpp0053	LPP	1RY9R	1236	S	Protein of unknown function (DUF1016)	-	-	-	-	DUF1016	non-target
plpp0054	LPP	1RMUR	1236	V	to multidrug resistance ABC transporter ATP-binding protein	-	-	ko:K06147	-	ABC_membrane,ABC_tran	non-target
plpp0055	LPP	1SDJ9	1236	O	SPFH domain / Band 7 family	-	-	-	-	Band_7	non-target
plpp0057	LPP	1TNUX	1236	-	-	-	-	-	-	-	non-target
plpp0059	LPP	1SJBA	1236	-	-	-	-	-	-	-	non-target
plpp0062	LPP	1T6YU	1236	-	-	-	-	-	-	CsrA	non-target
plpp0063	LPP	1T8A5	1236	-	-	-	-	-	-	-	non-target
plpp0065	LPP	1S4C4	1236	-	-	-	-	-	-	-	non-target
plpp0066	LPP	1S1SH	1236	S	ABC transporter, ATP-binding protein	-	-	-	-	AAA_21,ABC_tran	non-target
plpp0067	LPP	1RMUR	1236	V	to multidrug resistance ABC transporter ATP-binding protein	-	-	ko:K06147	-	ABC_membrane,ABC_tran	non-target
plpp0068	LPP	1T6IK	1236	S	Domain of unknown function (DUF4111)	-	-	-	-	DUF4111,NTP_transf_2	non-target
plpp0069	LPP	1SZ2R	1236	K	GrpB protein	grpB	-	-	-	Acetyltransf_1,GrpB	non-target
plpp0070	LPP	1SIB6	1236	K	Acetyltransferase (GNAT) domain	-	-	-	-	Acetyltransf_1	non-target
plpp0071	LPP	1SCKQ	1236	S	Protein of unknown function (DUF1653)	-	-	-	-	DUF1653	non-target
plpp0072	LPP	1T6RK	1236	S	AAA domain	-	-	-	-	AAA_28	non-target
plpp0073	LPP	1RQA6	1236	K	helix_turn_helix, mercury resistance	mta_1	-	-	-	MerR_1	non-target
plpp0074	LPP	1SB75	1236	V	Beta-lactamase	-	-	-	-	Beta-lactamase	non-target
plpp0075	LPP	1T0RA	1236	K	Penicillinase repressor	-	-	-	-	Penicillinase_R	non-target
plpp0076	LPP	1RNGW	1236	D	Cell division protein FtsI	-	-	-	-	Peptidase_M56,Transpeptidase	non-target
plpp0077	LPP	1RZ9U	1236	V	Penicillin binding protein transpeptidase domain	-	-	ko:K22352	ko01501,map01501	Transpeptidase	non-target
plpp0078	LPP	1SZ3A	1236	G	Chlorophyllase	-	-	-	-	Chlorophyllase2,Polysacc_deac_1	non-target
plpp0079	LPP	1S6C2	1236	S	Putative esterase	besA	-	ko:K07017	-	Esterase	non-target
plpp0080	LPP	1SUW4	1236	E	Glyoxalase/Bleomycin resistance protein/Dioxygenase superfamily	-	-	-	-	Glyoxalase	non-target
plpp0081	LPP	1S4TB	1236	Q	Nodulation protein S (NodS)	-	-	-	-	Methyltransf_25,RibD_C	non-target
plpp0082	LPP	1RWFN	1236	K	#NAME?	-	-	-	-	-	non-target
plpp0083	LPP	1RZVN	1236	S	Protein of unknown function (DUF3987)	-	-	-	-	DUF3987	non-target
plpp0084	LPP	1SXXV	1236	H	Pyridoxamine 5'-phosphate oxidase	-	-	-	-	Putative_PNPOx	non-target
plpp0085	LPP	1S8WV	1236	S	protein conserved in bacteria	-	-	-	-	-	non-target
plpp0087	LPP	1S1M7	1236	I	Alpha beta hydrolase	-	-	-	-	Abhydrolase_1	non-target
plpp0088	LPP	1SHXB	1236	K	TipAS antibiotic-recognition domain	-	-	-	-	MerR_1,TipAS	non-target
plpp0089	LPP	1S8RR	1236	DJ	Cytotoxic translational repressor of toxin-antitoxin stability system	relE	-	ko:K06218	-	ParE-like_toxin,ParE_toxin	non-target
plpp0092	LPP	1RU4E	1236	H	Mediates bacterial resistance to the antibiotics streptomycin and spectomycin	-	-	ko:K00984	-	DUF4111,NTP_transf_2	non-target
plpp0093	LPP	1S7EY	1236	-	-	-	-	-	-	-	non-target
plpp0094	LPP	1S3KC	1236	S	Nucleotidyltransferase domain	-	-	-	-	NTP_transf_2	non-target
plpp0095	LPP	1T8G3	1236	-	-	-	-	-	-	-	non-target
plpp0096	LPP	1RS1C	1236	HJ	Belongs to the D-alanine--D-alanine ligase family	-	-	-	-	Dala_Dala_lig_C	non-target
plpp0097	LPP	1RQZZ	1236	K	Transcriptional regulatory protein, C terminal	-	-	-	-	Response_reg,Trans_reg_C	non-target
plpp0098	LPP	1T6SH	1236	S	Ankyrin repeats (many copies)	-	-	-	-	Ank_4	non-target
plpp0099	LPP	1RMF5	1236	T	His Kinase A (phosphoacceptor) domain	cpxA_1	-	-	-	HATPase_c,HisKA	non-target
plpp0100	LPP	1SEZK	1236	S	nucleotidyltransferase activity	-	-	-	-	-	non-target
plpp0102	LPP	1S9AB	1236	S	Belongs to the UPF0235 family	-	-	ko:K09131	-	DUF167	non-target
plpp0103	LPP	1SXX9	1236	S	Phosphotransferase enzyme family	-	-	-	-	APH	non-target
plpp0104	LPP	1RYN3	1236	K	WYL domain	-	-	-	-	HTH_11,WYL	non-target
plpp0105	LPP	1S6P3	1236	E	Glyoxalase/Bleomycin resistance protein/Dioxygenase superfamily	-	-	-	-	Glyoxalase	non-target
plpp0106	LPP	1S8BZ	1236	S	EVE domain	-	-	-	-	EVE	non-target
plpp0107	LPP	1SDV7	1236	K	Bacterial transcription activator, effector binding domain	-	-	-	-	Cass2	non-target
plpp0108	LPP	1S2U6	1236	L	DNA alkylation repair enzyme	-	-	-	-	DNA_alkylation	non-target
plpp0111	LPP	1RPRS	1236	E	LysE type translocator	-	-	-	-	LysE	non-target
plpp0112	LPP	1T3QX	1236	J	Acetyltransferase (GNAT) domain	-	-	-	-	Acetyltransf_3	non-target
plpp0113	LPP	1T7WH	1236	-	-	-	-	-	-	-	non-target
plpp0114	LPP	1SXQI	1236	P	Putative esterase	-	-	-	-	Esterase	non-target
plpp0115	LPP	1TFD8	1236	F	Catalyzes the specific phosphorylation of the 3-hydroxyl group of shikimic acid using ATP as a cosubstrate	-	-	-	-	GerE,SKI	non-target
plpp0116	LPP	1S9H0	1236	J	Phosphotransferase enzyme family	-	-	-	-	APH,Acetyltransf_3	non-target
plpp0117	LPP	1T6RE	1236	S	Phosphotransferase enzyme family	-	-	-	-	APH	non-target
plpp0118	LPP	1SI6N	1236	L	D12 class N6 adenine-specific DNA methyltransferase	-	-	-	-	MethyltransfD12	non-target
plpp0119	LPP	1SDXW	1236	K	Acetyltransferase (GNAT) domain	-	-	-	-	Acetyltransf_1,Acetyltransf_10,Acetyltransf_7	non-target
plpp0120	LPP	1T6T4	1236	IQ	Enoyl-(Acyl carrier protein) reductase	-	-	-	-	adh_short	non-target
plpp0121	LPP	1S922	1236	K	Acetyltransferase (GNAT) domain	-	-	-	-	Acetyltransf_1,Acetyltransf_10,Cupin_2	non-target
plpp0122	LPP	1T6VD	1236	G	Cupin 2, conserved barrel domain protein	-	-	-	-	-	non-target
plpp0123	LPP	1RQT8	1236	E	LD-carboxypeptidase	-	-	ko:K01297	-	Peptidase_S66	non-target
plpp0124	LPP	1T34K	1236	LM	Acetyltransferase (GNAT) domain	-	-	-	-	Acetyltransf_1,Methyltransf_25	non-target
plpp0125	LPP	1SA16	1236	S	Acetyltransferase (GNAT) domain	-	-	-	-	Acetyltransf_1	non-target
plpp0126	LPP	1SEIP	1236	S	Domain of unknown function (DUF4440)	-	-	-	-	DUF4440	non-target
plpp0127	LPP	1T3QY	1236	J	Belongs to the cation diffusion facilitator (CDF) transporter (TC 2.A.4) family	-	-	-	-	Acetyltransf_10	non-target
plpp0128	LPP	1T894	1236	-	-	-	-	-	-	-	non-target
plpp0129	LPP	1RQA6	1236	K	helix_turn_helix, mercury resistance	mta	-	-	-	MerR_1,TipAS	non-target
plpp0130	LPP	1RVJX	1236	M	Ecdysteroid kinase	-	-	-	-	EcKinase	non-target
plpp0131	LPP	1S3RR	1236	S	Threonyl and Alanyl tRNA synthetase second additional domain	-	-	-	-	tRNA_SAD	non-target
plpp0132	LPP	1SASB	1236	S	Aminoacyl-tRNA editing domain	-	-	-	-	tRNA_edit	non-target
plpp0133	LPP	1SAFD	1236	S	Protein of unknown function (DUF2000)	-	-	-	-	DUF2000	non-target
plpp0134	LPP	1RQG0	1236	K	Cupin domain	ydcN	-	-	-	Cupin_2,HTH_3	non-target
plpp0135	LPP	1T6KU	1236	S	Phosphotransferase enzyme family	-	-	-	-	APH	non-target
plpp0136	LPP	1S42B	1236	J	Acetyltransferase (GNAT) domain	-	-	-	-	Acetyltransf_3	non-target
plpp0137	LPP	1STM3	1236	J	Acetyltransferase (GNAT) domain	aacA4_2	-	ko:K00663	-	Acetyltransf_8	non-target
plpp0138	LPP	1SCDP	1236	F	AAA domain	-	-	-	-	-	non-target
plpp0139	LPP	1T7UE	1236	S	Modulates RecA activity	-	-	ko:K03565	-	RecX	non-target
plpp0140	LPP	1SAM2	1236	L	Phage integrase family	xerC_1	-	-	-	Phage_integrase	non-target
PA14_55610	PA14	1RQA8	1236	L	DNA polymerase involved in damage-induced mutagenesis and translesion synthesis (TLS). It is not the major replicative DNA polymerase	dnaE2	GO:0003674,GO:0003824,GO:0003887,GO:0006139,GO:0006259,GO:0006260,GO:0006725,GO:0006807,GO:0008150,GO:0008152,GO:0009058,GO:0009059,GO:0009987,GO:0016740,GO:0016772,GO:0016779,GO:0018130,GO:0019438,GO:0034061,GO:0034641,GO:0034645,GO:0034654,GO:0043170,GO:0044237,GO:0044238,GO:0044249,GO:0044260,GO:0044271,GO:0046483,GO:0071704,GO:0071897,GO:0090304,GO:0140097,GO:1901360,GO:1901362,GO:1901576	ko:K14162	-	DNA_pol3_alpha,HHH_6,PHP,tRNA_anti-codon	non-target
PA14_55600	PA14	1S28B	1236	L	impB/mucB/samB family	imuB	-	ko:K14161	-	IMS	non-target
PA14_55590	PA14	1S9RP	1236	S	Component of the SOS system and an inhibitor of cell division. Accumulation of SulA causes rapid cessation of cell division and the appearance of long, non-septate filaments. In the presence of GTP, binds a polymerization-competent form of FtsZ in a 1 1 ratio, thus inhibiting FtsZ polymerization and therefore preventing it from participating in the assembly of the Z ring. This mechanism prevents the premature segregation of damaged DNA to daughter cells during cell division	-	-	ko:K13053,ko:K14160	-	RecA,SulA	non-target
PA14_55580	PA14	1TAPU	1236	P	Heme oxygenase	-	-	ko:K07215	ko00860,map00860	Heme_oxygenase	non-target
PA14_55570	PA14	1ST72	1236	-	-	-	-	-	-	-	non-target
PA14_55560	PA14	1SS7E	1236	P	Secretin and TonB N terminus short domain	vreA	-	-	-	STN,TonB_2	non-target
PA14_55550	PA14	1SQKA	1236	K	Belongs to the sigma-70 factor family. ECF subfamily	vreI	-	ko:K03088	-	Sigma70_r2,Sigma70_r4_2	target
PA14_55540	PA14	1SNUH	1236	PT	Domain of unknown function (DUF4880)	vreR	-	-	-	DUF4880,DUF4974,FecR	non-target
PA14_55530	PA14	1SQ28	1236	U	general secretion pathway protein	hxcW	-	ko:K02459	ko03070,ko05111,map03070,map05111	N_methyl,T2SSJ	non-target
PA14_55490	PA14	1S3VS	1236	U	secretion system protein G	gspG	-	ko:K02456	ko03070,ko05111,map03070,map05111	N_methyl,T2SSG	target
PA14_55480	PA14	1SQYX	1236	U	Type II secretion system protein K	gspK	-	ko:K02460	ko03070,ko05111,map03070,map05111	T2SSK	non-target
PA14_55450	PA14	1RPJS	1236	NU	General Secretion Pathway protein	xcsD	-	ko:K02453	ko03070,ko05111,map03070,map05111	Secretin,Secretin_N	non-target
PA14_55440	PA14	1RMBS	1236	NU	type II secretion system protein E	gspE	-	ko:K02454	ko03070,ko05111,map03070,map05111	T2SSE	non-target
PA14_55430	PA14	1RQ86	1236	U	general secretion pathway protein	lspF	-	ko:K02455	ko03070,ko05111,map03070,map05111	T2SSF	non-target
PA14_55410	PA14	1SFX9	1236	P	Part of the ABC transporter complex PstSACB involved in phosphate import	-	-	-	-	PBP_like_2	non-target
PA14_55400	PA14	1RZM6	1236	U	Filamentous haemagglutinin family outer membrane protein	-	-	-	-	DUF3739,Haemagg_act	non-target
PA14_55380	PA14	1RZKA	1236	U	Haemolysin secretion/activation protein ShlB/FhaC/HecB	-	-	-	-	POTRA_2,ShlB	non-target
PA14_55360	PA14	1RMZK	1236	U	MotA TolQ ExbB proton channel	exbB2	-	ko:K03561	-	DUF2341,Laminin_G_3,MotA_ExbB	non-target
PA14_55340	PA14	1S7VA	1236	U	Biopolymer transport protein, ExbD	exbD2	-	ko:K03559	-	ExbD	non-target
PA14_55330	PA14	1SFT0	1236	M	TonB C terminal	tonB2	-	-	-	TonB_2	non-target
PA14_55320	PA14	1S3DR	1236	P	Putative porin	-	-	-	-	Porin_5	target
PA14_55300	PA14	1SQN2	1236	-	-	-	-	-	-	-	non-target
PA14_55290	PA14	1SPS7	1236	S	Putative bacterial sensory transduction regulator	-	-	-	-	YbjN	non-target
PA14_55280	PA14	1SPP2	1236	M	peptidylprolyl isomerase	-	-	ko:K01802	-	Rotamase,Rotamase_2,Rotamase_3	non-target
PA14_55250	PA14	1TAPD	1236	K	Bacterial regulatory helix-turn-helix protein, lysR family	-	-	-	-	HTH_1	non-target
PA14_55240	PA14	1S0HI	1236	K	helix_turn_helix, arabinose operon control protein	-	-	-	-	HTH_18	target
PA14_55230	PA14	1RS8E	1236	I	Fatty acid hydroxylase superfamily	-	-	-	-	FA_hydroxylase	non-target
PA14_55220	PA14	1RRCF	1236	EGP	Sugar (and other) transporter	-	-	ko:K03762	-	MFS_1,Sugar_tr	non-target
PA14_55200	PA14	1SM0T	1236	J	Amidase	-	-	ko:K01426	ko00330,ko00360,ko00380,ko00627,ko00643,ko01120,map00330,map00360,map00380,map00627,map00643,map01120	Amidase	non-target
PA14_55180	PA14	1S7MC	1236	M	Glycosyltransferase like family 2	-	-	ko:K12987,ko:K12988	-	Glycos_transf_2	non-target
PA14_55170	PA14	1RUSQ	1236	S	Bacterial transferase hexapeptide (six repeats)	-	-	ko:K00638	-	Hexapep	target
PA14_55150	PA14	1RR4Z	1236	K	LysR substrate binding domain	yneJ	-	-	-	HTH_1,LysR_substrate	non-target
PA14_55130	PA14	1S1Z9	1236	E	Catalyzes the conversion of hemimercaptal, formed from methylglyoxal and glutathione, to S-lactoylglutathione	gloA	-	ko:K01759	ko00620,map00620	Glyoxalase	non-target
PA14_55110	PA14	1SAXC	1236	S	Protein of unknown function (DUF2845)	-	-	-	-	DUF2845	non-target
PA14_55090	PA14	1RR4F	1236	L	COG2801 Transposase and inactivated derivatives	-	-	ko:K07497	-	HTH_21,rve	target
PA14_55070	PA14	1S6K6	1236	L	Transposase	-	-	ko:K07497	-	HTH_Tnp_1	non-target
PA14_55060	PA14	1RR8F	1236	L	Integrase core domain	-	-	ko:K07497	-	HTH_21,rve,rve_3	target
PA14_55040	PA14	1RRII	1236	HP	ABC transporter	-	-	ko:K02013	ko02010,map02010	ABC_tran	non-target
PA14_55030	PA14	1SZT7	1236	P	FecCD transport family	-	-	-	-	FecCD	non-target
PA14_55020	PA14	1T637	1236	U	FecCD transport family	-	-	-	-	FecCD	target
PA14_54940	PA14	1T58M	1236	Q	2,3-dihydroxybenzoate-AMP ligase	-	-	ko:K02363,ko:K04783	ko01053,ko01110,ko01130,map01053,map01110,map01130	AMP-binding,AMP-binding_C	non-target
PA14_54930	PA14	1RPAG	1236	Q	amino acid adenylation	-	-	-	-	AMP-binding,AMP-binding_C,Condensation,PP-binding	non-target
PA14_54920	PA14	1RPAG	1236	Q	TIGRFAM Amino acid adenylation	-	-	ko:K12239	ko01053,map01053	AMP-binding,AMP-binding_C,Condensation,NAD_binding_4,PP-binding,Thioesterase	target
PA14_54910	PA14	1S6ZZ	1236	Q	Thioesterase domain	-	-	-	-	Thioesterase	non-target
PA14_54900	PA14	1S0MQ	1236	E	Saccharopine dehydrogenase NADP binding domain	-	-	-	-	Sacchrp_dh_NADP	target
PA14_54870	PA14	1RYPD	1236	K	Transcriptional regulator	pchR	-	ko:K05372,ko:K12243	-	HTH_18	non-target
PA14_54860	PA14	1RP86	1236	E	Belongs to the UPF0758 family	-	-	ko:K03630	-	RadC	non-target
PA14_54830	PA14	1S3DE	1236	I	Serine aminopeptidase, S33	phaG	-	ko:K18100	ko02024,ko02025,map02024,map02025	Abhydrolase_1,Hydrolase_4	non-target
PA14_54820	PA14	1T0AV	1236	S	L,D-transpeptidase catalytic domain	-	-	-	-	YkuD_2	non-target
PA14_54810	PA14	1S58V	1236	S	L,D-transpeptidase catalytic domain	-	-	-	-	YkuD	non-target
PA14_54800	PA14	1RQA9	1236	J	RNA pseudouridylate synthase	rsuA	-	ko:K06183	-	PseudoU_synth_2,S4	non-target
PA14_54790	PA14	1TB7K	1236	S	Cysteine-rich CWC	-	-	-	-	Cys_rich_CWC	non-target
PA14_54770	PA14	1S744	1236	S	Domain of unknown function (DUF4824)	-	-	-	-	DUF4824	non-target
PA14_54760	PA14	1RR5V	1236	S	Predicted membrane protein (DUF2157)	-	-	-	-	DUF2157	target
PA14_54730	PA14	1TBAH	1236	S	Protein of unknown function (DUF1145)	-	-	ko:K08993	-	DUF1145	non-target
PA14_54710	PA14	1SBA9	1236	K	LysR substrate binding domain	-	-	-	-	HTH_1,LysR_substrate	non-target
PA14_54700	PA14	1RMHR	1236	Q	Alkyl sulfatase dimerisation	BDS1	-	-	-	Alkyl_sulf_C,Alkyl_sulf_dimr,Lactamase_B	non-target
PA14_54690	PA14	1S0ZG	1236	S	NmrA-like family	-	-	ko:K07118	-	NAD_binding_10	non-target
PA14_54670	PA14	1RMMY	1236	I	Belongs to the 3-hydroxyisobutyrate dehydrogenase family	mmsB	-	ko:K00020,ko:K19711	ko00280,ko01100,map00280,map01100	NAD_binding_11,NAD_binding_2	target
PA14_54660	PA14	1RN07	1236	I	Enoyl-CoA hydratase/isomerase	-	-	-	-	ECH_2	non-target
PA14_54640	PA14	1RR3Z	1236	I	Belongs to the enoyl-CoA hydratase isomerase family	paaF	-	-	-	ECH_1	non-target
PA14_54630	PA14	1RMMJ	1236	I	Acyl-CoA dehydrogenase, C-terminal domain	acdA	-	ko:K00248	ko00071,ko00280,ko00650,ko01100,ko01110,ko01120,ko01200,ko01212,map00071,map00280,map00650,map01100,map01110,map01120,map01200,map01212	Acyl-CoA_dh_1,Acyl-CoA_dh_M,Acyl-CoA_dh_N	non-target
PA14_54620	PA14	1RNFN	1236	C	methylmalonate-semialdehyde dehydrogenase	mmsA3	-	ko:K00140	ko00280,ko00410,ko00562,ko00640,ko01100,ko01200,map00280,map00410,map00562,map00640,map01100,map01200	Aldedh	non-target
PA14_54610	PA14	1RY12	1236	K	AraC-like ligand binding domain	-	-	ko:K07506	-	AraC_binding,HTH_18,HTH_AraC	target
PA14_54600	PA14	1RZ1F	1236	V	VanW like protein	vanW	-	ko:K18346	ko01502,ko02020,map01502,map02020	VanW	non-target
PA14_54590	PA14	1RPDH	1236	L	Excises uracil residues from the DNA which can arise as a result of misincorporation of dUMP residues by DNA polymerase or due to deamination of cytosine	ung	GO:0003674,GO:0003824,GO:0004844,GO:0005575,GO:0005622,GO:0005623,GO:0005737,GO:0006139,GO:0006259,GO:0006281,GO:0006284,GO:0006285,GO:0006725,GO:0006807,GO:0006950,GO:0006974,GO:0008150,GO:0008152,GO:0009987,GO:0016787,GO:0016798,GO:0016799,GO:0019104,GO:0033554,GO:0034641,GO:0043170,GO:0044237,GO:0044238,GO:0044260,GO:0044424,GO:0044464,GO:0046483,GO:0050896,GO:0051716,GO:0071704,GO:0090304,GO:0097506,GO:0097510,GO:0140097,GO:1901360	ko:K03648	ko03410,ko05340,map03410,map05340	UDG	target
PA14_54580	PA14	1SC5I	1236	S	Pfam:AmoA	-	-	ko:K07120	-	AbrB	non-target
PA14_54570	PA14	1RMQB	1236	S	Tripartite tricarboxylate transporter TctA	tctA	-	ko:K07793	ko02020,map02020	TctA	non-target
PA14_54550	PA14	1S443	1236	S	Tripartite tricarboxylate transporter TctB family	tctB	-	ko:K07794	ko02020,map02020	TctB	non-target
PA14_54540	PA14	1RPKH	1236	S	Tripartite tricarboxylate transporter family receptor	tctC	-	ko:K07795	ko02020,map02020	TctC	non-target
PA14_54520	PA14	1RRGX	1236	S	outer membrane porin, OprD family	uidC	GO:0005575,GO:0005623,GO:0009279,GO:0016020,GO:0019867,GO:0030312,GO:0030313,GO:0031975,GO:0044462,GO:0044464,GO:0071944	ko:K16140	-	OprD	non-target
PA14_54510	PA14	1SYBZ	1236	T	Transcriptional regulatory protein, C terminal	tctD	-	ko:K07774	ko02020,map02020	Response_reg,Trans_reg_C	target
PA14_54500	PA14	1T1FH	1236	T	Two-component sensor kinase N-terminal	-	-	ko:K07649	ko02020,map02020	2CSK_N,HAMP,HATPase_c,HisKA	non-target
PA14_54490	PA14	1RT8G	1236	T	HDOD domain	-	-	ko:K01915	ko00220,ko00250,ko00630,ko00910,ko01100,ko01120,ko01230,ko02020,ko04217,ko04724,ko04727,map00220,map00250,map00630,map00910,map01100,map01120,map01230,map02020,map04217,map04724,map04727	HDOD	non-target
PA14_54480	PA14	1RPWB	1236	S	Folate-binding protein involved in regulating the level of ATP-DnaA and in the modification of some tRNAs. It is probably a key factor in regulatory networks that act via tRNA modification, such as initiation of chromosomal replication	ygfZ	GO:0003674,GO:0005488,GO:0005542,GO:0005575,GO:0005622,GO:0005623,GO:0005737,GO:0005829,GO:0006790,GO:0008144,GO:0008150,GO:0008152,GO:0009987,GO:0016043,GO:0016226,GO:0019842,GO:0022607,GO:0031163,GO:0031406,GO:0033218,GO:0036094,GO:0043167,GO:0043168,GO:0043177,GO:0044085,GO:0044237,GO:0044424,GO:0044444,GO:0044464,GO:0051186,GO:0071840,GO:0072341,GO:0097159,GO:1901363	ko:K06980	-	GCV_T,GCV_T_C	non-target
PA14_54470	PA14	1SCKB	1236	S	Flavinator of succinate dehydrogenase	ygfY	GO:0006082,GO:0006091,GO:0006099,GO:0006101,GO:0006105,GO:0006464,GO:0006807,GO:0008150,GO:0008152,GO:0009060,GO:0009987,GO:0015980,GO:0016043,GO:0016999,GO:0017013,GO:0017144,GO:0018065,GO:0018293,GO:0019538,GO:0019752,GO:0022607,GO:0034552,GO:0034622,GO:0036211,GO:0043170,GO:0043412,GO:0043436,GO:0043648,GO:0043933,GO:0044085,GO:0044237,GO:0044238,GO:0044260,GO:0044267,GO:0044281,GO:0045333,GO:0055114,GO:0065003,GO:0071704,GO:0071840,GO:0072350,GO:1901564	ko:K09159	-	Sdh5	non-target
PA14_54460	PA14	1TAW7	1236	-	-	-	-	ko:K19168	-	-	non-target
PA14_54450	PA14	1RMMD	1236	H	Catalyzes the oxidation of L-aspartate to iminoaspartate	nadB	GO:0000166,GO:0001716,GO:0003674,GO:0003824,GO:0005488,GO:0005575,GO:0005622,GO:0005623,GO:0005737,GO:0005829,GO:0006082,GO:0006139,GO:0006520,GO:0006531,GO:0006725,GO:0006732,GO:0006733,GO:0006734,GO:0006753,GO:0006793,GO:0006796,GO:0006807,GO:0008150,GO:0008152,GO:0008734,GO:0009058,GO:0009066,GO:0009108,GO:0009117,GO:0009165,GO:0009435,GO:0009987,GO:0015922,GO:0016491,GO:0016638,GO:0016641,GO:0018130,GO:0019355,GO:0019359,GO:0019362,GO:0019363,GO:0019438,GO:0019637,GO:0019674,GO:0019752,GO:0034627,GO:0034628,GO:0034641,GO:0034654,GO:0036094,GO:0043167,GO:0043168,GO:0043436,GO:0043648,GO:0044237,GO:0044238,GO:0044249,GO:0044271,GO:0044281,GO:0044318,GO:0044424,GO:0044444,GO:0044464,GO:0046483,GO:0046496,GO:0048037,GO:0050660,GO:0050662,GO:0051186,GO:0051188,GO:0055086,GO:0055114,GO:0071704,GO:0072524,GO:0072525,GO:0090407,GO:0097159,GO:1901265,GO:1901293,GO:1901360,GO:1901362,GO:1901363,GO:1901564,GO:1901566,GO:1901576,GO:1901605	ko:K00278	ko00250,ko00760,ko01100,map00250,map00760,map01100	FAD_binding_2,Succ_DH_flav_C	target
PA14_54430	PA14	1RN64	1236	K	Belongs to the sigma-70 factor family. ECF subfamily	rpoE	GO:0005575,GO:0005622,GO:0005623,GO:0005737,GO:0006355,GO:0006950,GO:0006970,GO:0008150,GO:0009266,GO:0009628,GO:0009889,GO:0010468,GO:0010556,GO:0019219,GO:0019222,GO:0031323,GO:0031326,GO:0044424,GO:0044464,GO:0050789,GO:0050794,GO:0050896,GO:0051171,GO:0051252,GO:0060255,GO:0065007,GO:0080090,GO:1903506,GO:2000112,GO:2001141	ko:K03088	-	Sigma70_r2,Sigma70_r4_2	target
PA14_54420	PA14	1SCNH	1236	T	Anti sigma-E protein RseA, N-terminal domain	algS	-	ko:K03597	-	RseA_C,RseA_N	non-target
PA14_54410	PA14	1RNF3	1236	T	MucB/RseB C-terminal domain	rseB	GO:0003674,GO:0005488,GO:0005515,GO:0005575,GO:0005623,GO:0030288,GO:0030313,GO:0031975,GO:0042597,GO:0042802,GO:0044464,GO:0045152	ko:K03598	-	MucB_RseB,MucB_RseB_C	non-target
PA14_54400	PA14	1SCTM	1236	T	Positive regulator of sigma(E), RseC/MucC	rseC	GO:0005575,GO:0005623,GO:0005886,GO:0006950,GO:0006979,GO:0008150,GO:0016020,GO:0044464,GO:0050896,GO:0071944	ko:K03803	-	RseC_MucC	target
PA14_54390	PA14	1RN9T	1236	M	Trypsin	mucD	GO:0003674,GO:0003824,GO:0004175,GO:0004252,GO:0005575,GO:0005623,GO:0006508,GO:0006807,GO:0008150,GO:0008152,GO:0008233,GO:0008236,GO:0016787,GO:0017171,GO:0019538,GO:0030288,GO:0030313,GO:0031975,GO:0042597,GO:0043170,GO:0044238,GO:0044464,GO:0070011,GO:0071704,GO:0140096,GO:1901564	ko:K04771	ko01503,ko02020,map01503,map02020	PDZ_2,Trypsin_2	non-target
PA14_54370	PA14	1RPFB	1236	M	Required for accurate and efficient protein synthesis under certain stress conditions. May act as a fidelity factor of the translation reaction, by catalyzing a one-codon backward translocation of tRNAs on improperly translocated ribosomes. Back- translocation proceeds from a post-translocation (POST) complex to a pre-translocation (PRE) complex, thus giving elongation factor G a second chance to translocate the tRNAs correctly. Binds to ribosomes in a GTP-dependent manner	lepA	GO:0000166,GO:0001882,GO:0001883,GO:0003674,GO:0003676,GO:0003723,GO:0003746,GO:0003824,GO:0003924,GO:0005488,GO:0005515,GO:0005525,GO:0005575,GO:0005622,GO:0005623,GO:0005737,GO:0005829,GO:0005886,GO:0006412,GO:0006414,GO:0006518,GO:0006807,GO:0006950,GO:0006970,GO:0008135,GO:0008150,GO:0008152,GO:0009058,GO:0009059,GO:0009266,GO:0009268,GO:0009409,GO:0009628,GO:0009651,GO:0009987,GO:0010467,GO:0016020,GO:0016462,GO:0016787,GO:0016817,GO:0016818,GO:0017076,GO:0017111,GO:0019001,GO:0019538,GO:0032549,GO:0032550,GO:0032553,GO:0032555,GO:0032561,GO:0034641,GO:0034645,GO:0035639,GO:0036094,GO:0042802,GO:0043021,GO:0043023,GO:0043024,GO:0043043,GO:0043167,GO:0043168,GO:0043170,GO:0043603,GO:0043604,GO:0044237,GO:0044238,GO:0044249,GO:0044260,GO:0044267,GO:0044271,GO:0044424,GO:0044444,GO:0044464,GO:0044877,GO:0050896,GO:0071704,GO:0071944,GO:0097159,GO:0097367,GO:1901265,GO:1901363,GO:1901564,GO:1901566,GO:1901576	ko:K03596	ko05134,map05134	EFG_C,GTP_EFTU,GTP_EFTU_D2,LepA_C	non-target
PA14_54350	PA14	1RMHI	1236	U	Belongs to the peptidase S26 family	lepB	GO:0005575,GO:0005623,GO:0005886,GO:0016020,GO:0044464,GO:0071944	ko:K03100	ko02024,ko03060,map02024,map03060	Peptidase_S24,Peptidase_S26	non-target
PA14_54340	PA14	1SCYD	1236	NU	Domain of unknown function (DUF4845)	-	-	-	-	DUF4845	non-target
PA14_54330	PA14	1RN0C	1236	J	Digests double-stranded RNA. Involved in the processing of primary rRNA transcript to yield the immediate precursors to the large and small rRNAs (23S and 16S). Processes some mRNAs, and tRNAs when they are encoded in the rRNA operon. Processes pre- crRNA and tracrRNA of type II CRISPR loci if present in the organism	rnc	GO:0000287,GO:0003674,GO:0003676,GO:0003723,GO:0003725,GO:0003824,GO:0004518,GO:0004519,GO:0004521,GO:0004525,GO:0004540,GO:0005488,GO:0005515,GO:0005575,GO:0005622,GO:0005623,GO:0005737,GO:0005829,GO:0006139,GO:0006364,GO:0006396,GO:0006397,GO:0006725,GO:0006807,GO:0008150,GO:0008152,GO:0009987,GO:0010467,GO:0016070,GO:0016071,GO:0016072,GO:0016787,GO:0016788,GO:0016891,GO:0016893,GO:0019899,GO:0022613,GO:0032296,GO:0034470,GO:0034641,GO:0034660,GO:0042254,GO:0043167,GO:0043169,GO:0043170,GO:0044085,GO:0044237,GO:0044238,GO:0044424,GO:0044444,GO:0044464,GO:0046483,GO:0046872,GO:0071704,GO:0071840,GO:0090304,GO:0090305,GO:0090501,GO:0090502,GO:0097159,GO:0140098,GO:1901360,GO:1901363	ko:K03685	ko03008,ko05205,map03008,map05205	Ribonucleas_3_3,dsrm	non-target
PA14_54320	PA14	1RN3A	1236	S	An essential GTPase that binds both GDP and GTP, with rapid nucleotide exchange. Plays a role in 16S rRNA processing and 30S ribosomal subunit biogenesis and possibly also in cell cycle regulation and energy metabolism	era	GO:0000166,GO:0001882,GO:0001883,GO:0003674,GO:0003676,GO:0003723,GO:0003824,GO:0003924,GO:0005488,GO:0005525,GO:0005575,GO:0005622,GO:0005623,GO:0005737,GO:0005829,GO:0005886,GO:0006464,GO:0006468,GO:0006793,GO:0006796,GO:0006807,GO:0008150,GO:0008152,GO:0009898,GO:0009987,GO:0016020,GO:0016310,GO:0016462,GO:0016787,GO:0016817,GO:0016818,GO:0017076,GO:0017111,GO:0019001,GO:0019538,GO:0019843,GO:0019897,GO:0019898,GO:0022613,GO:0031234,GO:0032549,GO:0032550,GO:0032553,GO:0032555,GO:0032561,GO:0035639,GO:0036094,GO:0036211,GO:0042254,GO:0042274,GO:0043021,GO:0043024,GO:0043167,GO:0043168,GO:0043170,GO:0043412,GO:0044085,GO:0044237,GO:0044238,GO:0044260,GO:0044267,GO:0044424,GO:0044425,GO:0044444,GO:0044459,GO:0044464,GO:0044877,GO:0046777,GO:0070181,GO:0071704,GO:0071840,GO:0071944,GO:0097159,GO:0097367,GO:0098552,GO:0098562,GO:1901265,GO:1901363,GO:1901564	ko:K03595	-	KH_2,MMR_HSR1	non-target
PA14_54300	PA14	1RN8Y	1236	L	Involved in DNA repair and RecF pathway recombination	recO	GO:0008150,GO:0009314,GO:0009628,GO:0050896	ko:K03584	ko03440,map03440	RecO_C,RecO_N	non-target
PA14_54290	PA14	1RMS5	1236	H	Catalyzes the complicated ring closure reaction between the two acyclic compounds 1-deoxy-D-xylulose-5-phosphate (DXP) and 3-amino-2-oxopropyl phosphate (1-amino-acetone-3-phosphate or AAP) to form pyridoxine 5'-phosphate (PNP) and inorganic phosphate	pdxJ	GO:0003674,GO:0003824,GO:0005488,GO:0005515,GO:0005575,GO:0005622,GO:0005623,GO:0005737,GO:0005829,GO:0006725,GO:0006766,GO:0006767,GO:0006807,GO:0008150,GO:0008152,GO:0008614,GO:0008615,GO:0009058,GO:0009110,GO:0009987,GO:0016740,GO:0016769,GO:0017144,GO:0018130,GO:0019438,GO:0033856,GO:0034641,GO:0042364,GO:0042802,GO:0042816,GO:0042819,GO:0044237,GO:0044249,GO:0044271,GO:0044281,GO:0044283,GO:0044424,GO:0044444,GO:0044464,GO:0046483,GO:0051186,GO:0051188,GO:0071704,GO:0072524,GO:0072525,GO:1901360,GO:1901362,GO:1901564,GO:1901566,GO:1901576,GO:1901615,GO:1901617	ko:K03474	ko00750,ko01100,map00750,map01100	PdxJ	non-target
PA14_54270	PA14	1RMQY	1236	J	Catalyzes carboxymethyl transfer from carboxy-S- adenosyl-L-methionine (Cx-SAM) to 5-hydroxyuridine (ho5U) to form 5-carboxymethoxyuridine (cmo5U) at position 34 in tRNAs	cmoB	GO:0002097,GO:0002098,GO:0003674,GO:0003824,GO:0005488,GO:0005515,GO:0005575,GO:0005622,GO:0005623,GO:0005737,GO:0006139,GO:0006396,GO:0006399,GO:0006400,GO:0006725,GO:0006807,GO:0008033,GO:0008150,GO:0008152,GO:0008168,GO:0008757,GO:0009451,GO:0009987,GO:0010467,GO:0016043,GO:0016070,GO:0016740,GO:0016741,GO:0016765,GO:0022607,GO:0032259,GO:0034470,GO:0034641,GO:0034660,GO:0042802,GO:0043170,GO:0043412,GO:0043933,GO:0044085,GO:0044237,GO:0044238,GO:0044424,GO:0044464,GO:0046483,GO:0051259,GO:0051260,GO:0051262,GO:0051289,GO:0065003,GO:0071704,GO:0071840,GO:0090304,GO:1901360	ko:K15257	-	Methyltransf_9	non-target
PA14_54260	PA14	1T1FG	1236	S	Catalyzes the conversion of S-adenosyl-L-methionine (SAM) to carboxy-S-adenosyl-L-methionine (Cx-SAM)	cmoA	-	ko:K15256	-	Methyltransf_25	non-target
PA14_54240	PA14	1S867	1236	-	-	-	-	-	-	-	target
PA14_54230	PA14	1S5PV	1236	ET	Bacterial extracellular solute-binding proteins, family 3	-	-	ko:K02030	-	SBP_bac_3	non-target
PA14_54220	PA14	1SI42	1236	S	Chagasin family peptidase inhibitor I42	-	-	ko:K14475	ko05143,map05143	Inhibitor_I42	non-target
PA14_54210	PA14	1RPID	1236	O	ATP-dependent serine protease that mediates the selective degradation of mutant and abnormal proteins as well as certain short-lived regulatory proteins. Required for cellular homeostasis and for survival from DNA damage and developmental changes induced by stress. Degrades polypeptides processively to yield small peptide fragments that are 5 to 10 amino acids long. Binds to DNA in a double-stranded, site-specific manner	lon2	-	ko:K01338,ko:K08675	ko04112,map04112	AAA,LON_substr_bdg,Lon_C	non-target
PA14_54190	PA14	1S65J	1236	K	helix_turn_helix, arabinose operon control protein	pruR	-	-	-	HTH_18	non-target
PA14_54180	PA14	1T1FF	1236	P	TonB-dependent Receptor Plug Domain	irp	-	ko:K02014	-	CarboxypepD_reg,Plug,TonB_dep_Rec	non-target
PA14_54170	PA14	1RN48	1236	CE	Oxidizes proline to glutamate for use as a carbon and nitrogen source	putA	-	ko:K13821	ko00250,ko00330,ko01100,ko01110,ko01130,map00250,map00330,map01100,map01110,map01130	Aldedh,Pro_dh,Pro_dh-DNA_bdg	non-target
PA14_54150	PA14	1RMXU	1236	E	Belongs to the sodium solute symporter (SSF) (TC 2.A.21) family	putP	GO:0003333,GO:0003674,GO:0005215,GO:0005283,GO:0005298,GO:0005342,GO:0005343,GO:0005416,GO:0005575,GO:0005623,GO:0005886,GO:0005887,GO:0006810,GO:0006811,GO:0006812,GO:0006814,GO:0006820,GO:0006865,GO:0006869,GO:0008150,GO:0008324,GO:0008509,GO:0008514,GO:0010876,GO:0015075,GO:0015077,GO:0015081,GO:0015171,GO:0015291,GO:0015293,GO:0015294,GO:0015318,GO:0015370,GO:0015672,GO:0015711,GO:0015718,GO:0015804,GO:0015824,GO:0015849,GO:0015908,GO:0015912,GO:0016020,GO:0016021,GO:0022804,GO:0022857,GO:0022890,GO:0030001,GO:0031224,GO:0031226,GO:0033036,GO:0034220,GO:0035725,GO:0044425,GO:0044459,GO:0044464,GO:0046873,GO:0046942,GO:0046943,GO:0051179,GO:0051234,GO:0055085,GO:0071702,GO:0071705,GO:0071944,GO:0098655,GO:0098656,GO:0098660,GO:0098662,GO:1903825,GO:1905039	ko:K11928	-	SSF	target
PA14_54130	PA14	1S5W1	1236	K	LysR substrate binding domain	-	-	ko:K03566	ko02026,map02026	HTH_1,LysR_substrate	non-target
PA14_54120	PA14	1RYHH	1236	I	Catalyzes the reductive cleavage of azo bond in aromatic azo compounds to the corresponding amines. Requires NADH, but not NADPH, as an electron donor for its activity	azoR	-	ko:K01118	-	Flavodoxin_2	non-target
PA14_54110	PA14	1TB2S	1236	P	Small Multidrug Resistance protein	-	-	ko:K11741	-	Multi_Drug_Res	non-target
PA14_54090	PA14	1RPX7	1236	S	AAA ATPase domain	-	-	-	-	AAA_15,AAA_21	non-target
PA14_54080	PA14	1RNG3	1236	M	Transglycosylase	-	-	-	-	Transgly,Transpeptidase	non-target
PA14_54070	PA14	1TBBI	1236	-	-	-	-	-	-	-	non-target
PA14_54050	PA14	1T1J3	1236	H	methyltransferase	ubiG3	-	-	-	Methyltransf_23,Methyltransf_25	non-target
PA14_54040	PA14	1RNHF	1236	E	Amino acid permease	ytnA	-	ko:K03293	-	AA_permease	non-target
PA14_54030	PA14	1S2CN	1236	S	membrane transporter protein	-	-	ko:K07090	-	TauE	non-target
PA14_54010	PA14	1RS0Z	1236	K	helix_turn_helix, arabinose operon control protein	-	-	-	-	AraC_binding,HTH_18	non-target
PA14_54000	PA14	1RPQN	1236	S	MmgE/PrpD family	prpD	GO:0003674,GO:0003824,GO:0005488,GO:0006082,GO:0006629,GO:0006631,GO:0008150,GO:0008152,GO:0009056,GO:0009062,GO:0009987,GO:0016042,GO:0016054,GO:0016829,GO:0016835,GO:0016836,GO:0016999,GO:0017001,GO:0017144,GO:0019541,GO:0019543,GO:0019626,GO:0019629,GO:0019679,GO:0019752,GO:0032787,GO:0042737,GO:0043436,GO:0044237,GO:0044238,GO:0044242,GO:0044248,GO:0044255,GO:0044281,GO:0044282,GO:0046395,GO:0046459,GO:0047547,GO:0048037,GO:0051536,GO:0051537,GO:0051540,GO:0071704,GO:0072329,GO:1901575	ko:K01720	ko00640,map00640	MmgE_PrpD	non-target
PA14_53980	PA14	1RNE6	1236	S	PrpF protein	prpF	GO:0003674,GO:0003824,GO:0006082,GO:0006629,GO:0006631,GO:0008150,GO:0008152,GO:0009056,GO:0009062,GO:0009987,GO:0016042,GO:0016054,GO:0016853,GO:0016860,GO:0016863,GO:0016999,GO:0017001,GO:0017144,GO:0019541,GO:0019543,GO:0019626,GO:0019629,GO:0019752,GO:0032787,GO:0042737,GO:0043436,GO:0044237,GO:0044238,GO:0044242,GO:0044248,GO:0044255,GO:0044281,GO:0044282,GO:0046395,GO:0046459,GO:0071704,GO:0072329,GO:1901575	ko:K09788	ko00640,map00640	PrpF	non-target
PA14_53970	PA14	1RN5I	1236	C	Catalyzes the isomerization of citrate to isocitrate via cis-aconitate	acnD	GO:0003674,GO:0003824,GO:0003994,GO:0006082,GO:0006091,GO:0006099,GO:0006101,GO:0006629,GO:0006631,GO:0008150,GO:0008152,GO:0009056,GO:0009060,GO:0009062,GO:0009987,GO:0015980,GO:0016042,GO:0016054,GO:0016829,GO:0016835,GO:0016836,GO:0016999,GO:0017001,GO:0017144,GO:0019541,GO:0019543,GO:0019626,GO:0019629,GO:0019752,GO:0032787,GO:0042737,GO:0043436,GO:0044237,GO:0044238,GO:0044242,GO:0044248,GO:0044255,GO:0044281,GO:0044282,GO:0045333,GO:0046395,GO:0046459,GO:0055114,GO:0071704,GO:0072329,GO:0072350,GO:1901575	ko:K01681,ko:K20455	ko00020,ko00630,ko00640,ko00720,ko01100,ko01110,ko01120,ko01130,ko01200,ko01210,ko01230,map00020,map00630,map00640,map00720,map01100,map01110,map01120,map01130,map01200,map01210,map01230	Aconitase,Aconitase_C	non-target
PA14_53950	PA14	1RNT1	1236	C	Citrate synthase, C-terminal domain	prpC	GO:0003674,GO:0003824,GO:0004108,GO:0006082,GO:0006091,GO:0006113,GO:0006629,GO:0006631,GO:0008150,GO:0008152,GO:0009987,GO:0015980,GO:0016740,GO:0016746,GO:0016829,GO:0016830,GO:0016833,GO:0016999,GO:0017144,GO:0019541,GO:0019679,GO:0019752,GO:0032787,GO:0036440,GO:0043436,GO:0044237,GO:0044238,GO:0044255,GO:0044281,GO:0046459,GO:0046912,GO:0050440,GO:0055114,GO:0071704	ko:K01659	ko00640,map00640	Citrate_synt	non-target
PA14_53940	PA14	1RMR5	1236	G	Catalyzes the thermodynamically favored C-C bond cleavage of (2R,3S)-2-methylisocitrate to yield pyruvate and succinate	prpB	GO:0000287,GO:0003674,GO:0003824,GO:0005488,GO:0006082,GO:0006091,GO:0006113,GO:0006629,GO:0006631,GO:0008150,GO:0008152,GO:0009056,GO:0009062,GO:0009987,GO:0015980,GO:0016042,GO:0016054,GO:0016829,GO:0016830,GO:0016833,GO:0016999,GO:0017001,GO:0017144,GO:0019541,GO:0019543,GO:0019626,GO:0019629,GO:0019752,GO:0032787,GO:0042737,GO:0043167,GO:0043169,GO:0043436,GO:0044237,GO:0044238,GO:0044242,GO:0044248,GO:0044255,GO:0044281,GO:0044282,GO:0046395,GO:0046421,GO:0046459,GO:0046872,GO:0055114,GO:0071704,GO:0072329,GO:1901575	ko:K03417	ko00640,map00640	PEP_mutase	non-target
PA14_53920	PA14	1RYXQ	1236	K	FCD	prpR	-	-	-	FCD,GntR	non-target
PA14_53910	PA14	1S1F0	1236	Q	ubiE/COQ5 methyltransferase family	-	-	-	-	Methyltransf_11,Methyltransf_23	non-target
PA14_53900	PA14	1RQ34	1236	KL	SNF2 family N-terminal domain	-	-	ko:K08282	-	Helicase_C,SNF2_N,SWIM	non-target
PA14_53890	PA14	1SVPI	1236	-	-	-	-	-	-	DUF3649	target
PA14_53880	PA14	1RY6J	1236	S	PepSY-associated TM region	-	-	-	-	PepSY_TM	non-target
PA14_53870	PA14	1TB7Z	1236	S	Protein of unknown function (DUF3325)	-	-	-	-	DUF3325	non-target
PA14_53860	PA14	1SB9B	1236	S	protein conserved in bacteria	-	-	-	-	Glyoxalase	non-target
PA14_53850	PA14	1RMK5	1236	S	Aldo/keto reductase family	yeaE	-	-	-	Aldo_ket_red	non-target
PA14_53840	PA14	1TB60	1236	-	-	-	-	-	-	-	non-target
PA14_53830	PA14	1SEWE	1236	S	Membrane	-	-	-	-	DoxX_2	non-target
PA14_53820	PA14	1RMDN	1236	V	Ami_2	amiD2	-	ko:K01447,ko:K11066,ko:K21469	ko00550,map00550	Amidase_2,Beta-lactamase,PG_binding_1,SH3_3	non-target
PA14_53810	PA14	1SAVU	1236	S	Activator of Hsp90 ATPase homolog 1-like protein	-	-	-	-	AHSA1	non-target
PA14_53800	PA14	1RNA2	1236	P	H( )-stimulated, divalent metal cation uptake system	mntH	GO:0000041,GO:0003674,GO:0005215,GO:0005384,GO:0005575,GO:0005623,GO:0005886,GO:0006810,GO:0006811,GO:0006812,GO:0006824,GO:0006826,GO:0006828,GO:0008150,GO:0008324,GO:0009987,GO:0010035,GO:0010038,GO:0010039,GO:0015075,GO:0015077,GO:0015078,GO:0015086,GO:0015291,GO:0015292,GO:0015293,GO:0015318,GO:0015672,GO:0015684,GO:0015691,GO:0016020,GO:0016021,GO:0022804,GO:0022857,GO:0022890,GO:0030001,GO:0031224,GO:0034220,GO:0042221,GO:0044425,GO:0044464,GO:0046873,GO:0046915,GO:0050896,GO:0051179,GO:0051234,GO:0051716,GO:0055085,GO:0070574,GO:0070838,GO:0070887,GO:0071241,GO:0071248,GO:0071281,GO:0071421,GO:0071944,GO:0072511,GO:0098655,GO:0098660,GO:0098662,GO:1902600	ko:K03322	-	Nramp	non-target
PA14_53790	PA14	1SX3Q	1236	S	Haloacid dehalogenase-like hydrolase	-	-	ko:K01560	ko00361,ko00625,ko01100,ko01120,map00361,map00625,map01100,map01120	HAD_2	non-target
PA14_53780	PA14	1SKQX	1236	G	Major Facilitator Superfamily	-	-	-	-	MFS_1	non-target
PA14_53770	PA14	1SNS1	1236	S	L-lysine catabolic process to acetate	-	-	-	-	-	target
PA14_53750	PA14	1S43P	1236	E	Aminotransferase class-V	-	-	-	-	Aminotran_5	non-target
PA14_53740	PA14	1S6B1	1236	J	YjgF/chorismate_mutase-like, putative endoribonuclease	-	-	-	-	YjgF_endoribonc	non-target
PA14_53730	PA14	1RR79	1236	K	LysR substrate binding domain	-	-	ko:K21645	-	HTH_1,LysR_substrate	non-target
PA14_53720	PA14	1SYBY	1236	K	transcriptional regulator	-	-	-	-	HTH_1,LysR_substrate	target
PA14_53700	PA14	1S6SD	1236	S	Glyoxalase/Bleomycin resistance protein/Dioxygenase superfamily	-	-	ko:K06991	-	Glyoxalase	non-target
PA14_53670	PA14	1SA0W	1236	L	endonuclease	-	-	ko:K07451	-	HNH	non-target
PA14_53660	PA14	1SBK1	1236	S	Protein of unknown function (DUF3396)	-	-	-	-	DUF3396	target
PA14_53650	PA14	1SIJI	1236	S	VRR-NUC domain	-	-	-	-	VRR_NUC	target
PA14_53640	PA14	1SEJ4	1236	S	PAAR motif	-	-	-	-	PAAR_motif	non-target
PA14_53570	PA14	1RNDM	1236	L	Belongs to the 'phage' integrase family	-	-	-	-	Phage_integrase	target
PA14_53560	PA14	1TGET	1236	-	-	-	-	-	-	-	non-target
PA14_53550	PA14	1SANK	1236	K	Bacterial regulatory proteins, tetR family	-	-	-	-	TetR_N	target
PA14_53540	PA14	1S3KV	1236	I	Serine aminopeptidase, S33	-	-	-	-	Abhydrolase_1	non-target
PA14_53530	PA14	1S33P	1236	S	Predicted metal-dependent hydrolase	-	-	ko:K07044	-	Metal_hydrol	non-target
PA14_53520	PA14	1S57M	1236	K	Transcriptional regulator	oruR	-	-	-	Arabinose_bd,HTH_18	non-target
PA14_53510	PA14	1RMMG	1236	S	Metallo-beta-lactamase superfamily	ycbL	GO:0003674,GO:0003824,GO:0004416,GO:0005575,GO:0005622,GO:0005623,GO:0005737,GO:0005829,GO:0006081,GO:0006082,GO:0006089,GO:0008150,GO:0008152,GO:0009056,GO:0009438,GO:0009987,GO:0016787,GO:0016788,GO:0016790,GO:0019243,GO:0019752,GO:0032787,GO:0042180,GO:0042182,GO:0043436,GO:0044237,GO:0044248,GO:0044281,GO:0044282,GO:0044424,GO:0044444,GO:0044464,GO:0046185,GO:0051596,GO:0061727,GO:0071704,GO:1901575,GO:1901615	ko:K01069	ko00620,map00620	Lactamase_B	non-target
PA14_53500	PA14	1RVRF	1236	M	Glycine zipper	yiaD	-	ko:K12216	-	Gly-zipper_Omp,Gly-zipper_YMGG,OmpA	non-target
PA14_53490	PA14	1RR21	1236	I	Phosphate acyltransferases	yihG	-	-	-	Acyltransferase	non-target
PA14_53480	PA14	1RMJS	1236	C	belongs to the CobB CobQ family	pta	GO:0003674,GO:0003824,GO:0005488,GO:0005575,GO:0005622,GO:0005623,GO:0005737,GO:0005829,GO:0006082,GO:0006083,GO:0006084,GO:0006085,GO:0006091,GO:0006113,GO:0006139,GO:0006163,GO:0006164,GO:0006520,GO:0006566,GO:0006567,GO:0006629,GO:0006631,GO:0006637,GO:0006725,GO:0006732,GO:0006753,GO:0006790,GO:0006793,GO:0006796,GO:0006807,GO:0008150,GO:0008152,GO:0008270,GO:0008959,GO:0009056,GO:0009058,GO:0009063,GO:0009066,GO:0009068,GO:0009108,GO:0009117,GO:0009150,GO:0009152,GO:0009165,GO:0009259,GO:0009260,GO:0009987,GO:0015980,GO:0016053,GO:0016054,GO:0016407,GO:0016740,GO:0016746,GO:0016747,GO:0016999,GO:0017000,GO:0017001,GO:0017144,GO:0018130,GO:0019413,GO:0019427,GO:0019438,GO:0019541,GO:0019637,GO:0019693,GO:0019752,GO:0032787,GO:0033865,GO:0033866,GO:0033875,GO:0034030,GO:0034032,GO:0034033,GO:0034641,GO:0034654,GO:0035383,GO:0035384,GO:0042737,GO:0043167,GO:0043169,GO:0043436,GO:0043603,GO:0043604,GO:0044237,GO:0044238,GO:0044248,GO:0044249,GO:0044255,GO:0044271,GO:0044272,GO:0044281,GO:0044282,GO:0044283,GO:0044424,GO:0044444,GO:0044464,GO:0045733,GO:0046390,GO:0046394,GO:0046395,GO:0046459,GO:0046483,GO:0046872,GO:0046914,GO:0051186,GO:0051188,GO:0055086,GO:0055114,GO:0070689,GO:0071616,GO:0071704,GO:0072329,GO:0072330,GO:0072521,GO:0072522,GO:0090407,GO:1901135,GO:1901137,GO:1901293,GO:1901360,GO:1901362,GO:1901564,GO:1901565,GO:1901566,GO:1901575,GO:1901576,GO:1901605,GO:1901606	ko:K13788	ko00430,ko00620,ko00640,ko00680,ko00720,ko01100,ko01120,ko01200,map00430,map00620,map00640,map00680,map00720,map01100,map01120,map01200	AAA_26,DRTGG,PTA_PTB	non-target
PA14_53470	PA14	1RMKB	1236	F	Catalyzes the formation of acetyl phosphate from acetate and ATP. Can also catalyze the reverse reaction	ackA	GO:0003674,GO:0003824,GO:0005488,GO:0005575,GO:0005622,GO:0005623,GO:0005737,GO:0005829,GO:0006082,GO:0006083,GO:0006091,GO:0006113,GO:0006520,GO:0006566,GO:0006567,GO:0006629,GO:0006631,GO:0006633,GO:0006793,GO:0006796,GO:0006807,GO:0008150,GO:0008152,GO:0008270,GO:0008610,GO:0008776,GO:0008980,GO:0009056,GO:0009058,GO:0009063,GO:0009066,GO:0009068,GO:0009987,GO:0015980,GO:0016053,GO:0016054,GO:0016301,GO:0016310,GO:0016740,GO:0016772,GO:0016774,GO:0016999,GO:0017000,GO:0017144,GO:0019413,GO:0019541,GO:0019542,GO:0019665,GO:0019666,GO:0019752,GO:0032787,GO:0042710,GO:0043167,GO:0043169,GO:0043436,GO:0044010,GO:0044011,GO:0044237,GO:0044238,GO:0044248,GO:0044249,GO:0044255,GO:0044281,GO:0044282,GO:0044283,GO:0044424,GO:0044444,GO:0044464,GO:0044764,GO:0046394,GO:0046395,GO:0046459,GO:0046872,GO:0046914,GO:0051703,GO:0051704,GO:0051790,GO:0055114,GO:0071704,GO:0072330,GO:0090605,GO:0090609,GO:1901564,GO:1901565,GO:1901575,GO:1901576,GO:1901605,GO:1901606	ko:K00925,ko:K00932	ko00430,ko00620,ko00640,ko00680,ko00720,ko01100,ko01120,ko01200,map00430,map00620,map00640,map00680,map00720,map01100,map01120,map01200	Acetate_kinase	non-target
PA14_53450	PA14	1T2PV	1236	P	Protein of unknown function (DUF3565)	-	-	-	-	DUF3565	non-target
PA14_53430	PA14	1S3QR	1236	G	FKBP-type peptidyl-prolyl cis-trans isomerase	slyD	GO:0000413,GO:0003674,GO:0003755,GO:0003824,GO:0005488,GO:0005507,GO:0005515,GO:0005575,GO:0005622,GO:0005623,GO:0005737,GO:0005829,GO:0006457,GO:0006464,GO:0006807,GO:0006950,GO:0008150,GO:0008152,GO:0008270,GO:0009266,GO:0009408,GO:0009628,GO:0009987,GO:0010467,GO:0016151,GO:0016853,GO:0016859,GO:0018193,GO:0018208,GO:0019538,GO:0022417,GO:0031647,GO:0035821,GO:0036211,GO:0042026,GO:0043167,GO:0043169,GO:0043170,GO:0043412,GO:0043963,GO:0044003,GO:0044068,GO:0044237,GO:0044238,GO:0044260,GO:0044267,GO:0044403,GO:0044419,GO:0044424,GO:0044444,GO:0044464,GO:0044501,GO:0046872,GO:0046914,GO:0050821,GO:0050896,GO:0050897,GO:0051082,GO:0051604,GO:0051701,GO:0051704,GO:0051817,GO:0052027,GO:0052250,GO:0065007,GO:0065008,GO:0071704,GO:0140096,GO:1901564	ko:K03775	-	FKBP_C	non-target
PA14_53420	PA14	1RR4X	1236	O	Glutathione peroxidase	btuE	GO:0003674,GO:0003824,GO:0004601,GO:0004602,GO:0005575,GO:0005623,GO:0006950,GO:0006979,GO:0008150,GO:0008152,GO:0008379,GO:0009636,GO:0009987,GO:0016209,GO:0016491,GO:0016684,GO:0033194,GO:0042221,GO:0042597,GO:0044464,GO:0050896,GO:0051716,GO:0051920,GO:0055114,GO:0070887,GO:0097237,GO:0098754,GO:0098869,GO:1901700,GO:1990748	ko:K00432	ko00480,ko00590,ko04918,map00480,map00590,map04918	GSHPx	target
PA14_53410	PA14	1S658	1236	K	Bacterial transcriptional repressor C-terminal	-	-	ko:K16137	-	TetR_C_13,TetR_N	non-target
PA14_53400	PA14	1RMFI	1236	C	NADH:flavin oxidoreductase / NADH oxidase family	-	-	-	-	Oxidored_FMN	non-target
PA14_53390	PA14	1RZYN	1236	S	Uncharacterised protein, DegV family COG1307	-	-	-	-	DegV	non-target
PA14_53380	PA14	1RQYE	1236	M	Glycosyltransferase Family 4	-	-	-	-	Glyco_trans_1_4,Glyco_transf_4,Glycos_transf_1	non-target
PA14_53360	PA14	1RRZZ	1236	M	phospholipase C	-	-	ko:K01114	ko00562,ko00564,ko00565,ko01100,ko01110,ko02024,ko04919,map00562,map00564,map00565,map01100,map01110,map02024,map04919	DUF756,Phosphoesterase	target
PA14_53340	PA14	1T1FD	1236	G	Neutral/alkaline non-lysosomal ceramidase, C-terminal	-	-	ko:K12349	ko00600,ko01100,ko04071,map00600,map01100,map04071	Ceramidase_alk,Ceramidse_alk_C	non-target
PA14_53330	PA14	1RMQT	1236	U	High affinity, high specificity proton-dependent sulfate transporter, which mediates sulfate uptake. Provides the sulfur source for the cysteine synthesis pathway	cysZ	GO:0000096,GO:0000097,GO:0000103,GO:0003674,GO:0005215,GO:0005575,GO:0005623,GO:0005886,GO:0005887,GO:0006082,GO:0006520,GO:0006534,GO:0006790,GO:0006807,GO:0006810,GO:0006811,GO:0006812,GO:0006820,GO:0008150,GO:0008152,GO:0008271,GO:0008272,GO:0008324,GO:0008509,GO:0008512,GO:0008652,GO:0009058,GO:0009069,GO:0009070,GO:0009675,GO:0009987,GO:0015075,GO:0015077,GO:0015078,GO:0015103,GO:0015116,GO:0015291,GO:0015293,GO:0015294,GO:0015295,GO:0015296,GO:0015318,GO:0015672,GO:0015698,GO:0016020,GO:0016021,GO:0016053,GO:0019344,GO:0019752,GO:0022804,GO:0022857,GO:0022890,GO:0031224,GO:0031226,GO:0034220,GO:0043436,GO:0044237,GO:0044238,GO:0044249,GO:0044272,GO:0044281,GO:0044283,GO:0044425,GO:0044459,GO:0044464,GO:0046394,GO:0051179,GO:0051234,GO:0055085,GO:0071704,GO:0071944,GO:0072348,GO:0098655,GO:0098656,GO:0098660,GO:0098661,GO:0098662,GO:1901564,GO:1901566,GO:1901576,GO:1901605,GO:1901607,GO:1901682,GO:1902358,GO:1902600	ko:K06203	-	EI24	non-target
PA14_53310	PA14	1SYBX	1236	T	CHASE4 domain	-	-	-	-	CHASE4,GGDEF,HAMP,PAS,PAS_4	non-target
PA14_53300	PA14	1RN4S	1236	O	C-terminal domain of 1-Cys peroxiredoxin	tsaA	-	ko:K03386	ko04214,map04214	1-cysPrx_C,AhpC-TSA	non-target
PA14_53290	PA14	1RMEX	1236	C	Belongs to the class-II pyridine nucleotide-disulfide oxidoreductase family	trxB	-	ko:K00384,ko:K22345	ko00030,ko00450,map00030,map00450	Pyr_redox_2	non-target
PA14_53270	PA14	1SCMM	1236	S	MAPEG family	-	-	-	-	MAPEG	non-target
PA14_53260	PA14	1RPSE	1236	E	Pyridoxal-phosphate dependent enzyme	-	-	ko:K01754	ko00260,ko00290,ko01100,ko01110,ko01130,ko01200,ko01230,map00260,map00290,map01100,map01110,map01130,map01200,map01230	PALP	non-target
PA14_53250	PA14	1RQZB	1236	S	Pfam:Chitin_bind_3	-	-	ko:K03933,ko:K21712	ko05110,map05110	LPMO_10	non-target
PA14_53230	PA14	1S3UT	1236	S	NADPH-dependent FMN reductase	-	-	-	-	Flavodoxin_2,UbiA	non-target
PA14_53220	PA14	1RNUS	1236	C	Involved in the TCA cycle. Catalyzes the stereospecific interconversion of fumarate to L-malate	fumC	-	ko:K01679	ko00020,ko00620,ko00720,ko01100,ko01110,ko01120,ko01130,ko01200,ko04934,ko05200,ko05211,map00020,map00620,map00720,map01100,map01110,map01120,map01130,map01200,map04934,map05200,map05211	FumaraseC_C,Lyase_1	non-target
PA14_53210	PA14	1TADC	1236	G	Protein of unknown function (DUF2804)	-	-	-	-	DUF2804	non-target
PA14_53200	PA14	1S3JN	1236	S	Uncharacterized protein conserved in bacteria (DUF2059)	-	-	ko:K09924	-	DUF2059	non-target
PA14_53190	PA14	1S91G	1236	T	BolA-like protein	bolA	GO:0005575,GO:0005622,GO:0005623,GO:0005737,GO:0005829,GO:0006139,GO:0006351,GO:0006725,GO:0006807,GO:0008150,GO:0008152,GO:0009058,GO:0009059,GO:0009987,GO:0010467,GO:0016070,GO:0018130,GO:0019438,GO:0032774,GO:0034641,GO:0034645,GO:0034654,GO:0043170,GO:0044237,GO:0044238,GO:0044249,GO:0044260,GO:0044271,GO:0044424,GO:0044444,GO:0044464,GO:0046483,GO:0071704,GO:0090304,GO:0097659,GO:1901360,GO:1901362,GO:1901576	ko:K05527	-	BolA	non-target
PA14_53180	PA14	1RNNU	1236	S	Belongs to the UPF0176 family	yceA	-	ko:K07146	-	Rhodanese,Rhodanese_C	non-target
PA14_53160	PA14	1S4YF	1236	O	DSBA-like thioredoxin domain	-	-	ko:K07396	-	DSBA	non-target
PA14_53150	PA14	1RPVC	1236	V	ABC transporter transmembrane region	ygaD	-	ko:K06147,ko:K06148	-	ABC_membrane,ABC_tran	non-target
PA14_53140	PA14	1RM8A	1236	T	Diguanylate cyclase	ykoW	-	-	-	4HB_MCP_1,EAL,GGDEF,PAS,PAS_3,PAS_4,PAS_9	target
PA14_53120	PA14	1RR1I	1236	H	TENA/THI-4/PQQC family	pqqC2	-	-	-	Haem_oxygenas_2	non-target
PA14_53110	PA14	1S0KY	1236	C	Alcohol dehydrogenase GroES-like domain	-	-	-	-	ADH_N,ADH_zinc_N	non-target
PA14_53100	PA14	1S9H7	1236	S	Protein of unknown function (DUF1427)	-	-	-	-	DUF1427	non-target
PA14_53090	PA14	1SQ61	1236	K	AraC-like ligand binding domain	-	-	-	-	AraC_binding,HTH_18	non-target
PA14_53070	PA14	1RN2Z	1236	E	Hydroxyphenylpyruvate dioxygenase, HPPD, N-terminal	hppD	-	ko:K00457	ko00130,ko00350,ko00360,ko01100,map00130,map00350,map00360,map01100	Glyoxalase,Glyoxalase_5	non-target
PA14_53050	PA14	1RNK0	1236	E	Amino acid permease	pheP	GO:0005575,GO:0005623,GO:0005886,GO:0016020,GO:0044464,GO:0071944	ko:K03293,ko:K11732,ko:K11734	-	AA_permease	non-target
PA14_53040	PA14	1SHHA	1236	S	Membrane-bound lysozyme-inhibitor of c-type lysozyme	mliC	-	-	-	MliC	non-target
PA14_53030	PA14	1S5YQ	1236	J	RF-1 domain	yaeJ	GO:0003674,GO:0003676,GO:0003723,GO:0003747,GO:0003824,GO:0004045,GO:0005488,GO:0006412,GO:0006414,GO:0006415,GO:0006417,GO:0006518,GO:0006807,GO:0008079,GO:0008135,GO:0008150,GO:0008152,GO:0009058,GO:0009059,GO:0009889,GO:0009987,GO:0010467,GO:0010468,GO:0010556,GO:0010608,GO:0016043,GO:0016150,GO:0016787,GO:0016788,GO:0019222,GO:0019538,GO:0022411,GO:0031323,GO:0031326,GO:0032268,GO:0032984,GO:0034248,GO:0034641,GO:0034645,GO:0043021,GO:0043022,GO:0043043,GO:0043170,GO:0043603,GO:0043604,GO:0043624,GO:0043933,GO:0044237,GO:0044238,GO:0044249,GO:0044260,GO:0044267,GO:0044271,GO:0044877,GO:0050789,GO:0050794,GO:0051171,GO:0051246,GO:0052689,GO:0060255,GO:0065007,GO:0071704,GO:0071840,GO:0072344,GO:0080090,GO:0097159,GO:0140098,GO:0140101,GO:1901363,GO:1901564,GO:1901566,GO:1901576,GO:2000112	ko:K15034	-	RF-1	non-target
PA14_53020	PA14	1RQBF	1236	M	Belongs to the peptidase S11 family	pbpG	GO:0000003,GO:0000270,GO:0000910,GO:0003674,GO:0003824,GO:0004175,GO:0005575,GO:0005623,GO:0006022,GO:0006508,GO:0006807,GO:0007049,GO:0008150,GO:0008152,GO:0008233,GO:0009987,GO:0016043,GO:0016787,GO:0019538,GO:0019954,GO:0022402,GO:0022414,GO:0030203,GO:0032505,GO:0042221,GO:0042493,GO:0042597,GO:0043093,GO:0043170,GO:0044238,GO:0044464,GO:0045229,GO:0050896,GO:0051301,GO:0070011,GO:0071554,GO:0071555,GO:0071704,GO:0071840,GO:0140096,GO:1901135,GO:1901564	ko:K07262	-	Peptidase_S11	non-target
PA14_53010	PA14	1RN02	1236	E	Aminotransferase class I and II	aspC	-	ko:K00813,ko:K00832	ko00220,ko00250,ko00270,ko00330,ko00350,ko00360,ko00400,ko00401,ko00950,ko00960,ko01100,ko01110,ko01130,ko01210,ko01230,map00220,map00250,map00270,map00330,map00350,map00360,map00400,map00401,map00950,map00960,map01100,map01110,map01130,map01210,map01230	Aminotran_1_2	non-target
PA14_53000	PA14	1S5YX	1236	H	Pterin 4 alpha carbinolamine dehydratase	phhB	-	ko:K01724	ko00790,map00790	Pterin_4a	non-target
PA14_52990	PA14	1RQBJ	1236	E	Biopterin-dependent aromatic amino acid hydroxylase	phhA	GO:0003674,GO:0003824,GO:0004497,GO:0004505,GO:0006082,GO:0006520,GO:0006558,GO:0006559,GO:0006725,GO:0006807,GO:0008150,GO:0008152,GO:0009056,GO:0009063,GO:0009072,GO:0009074,GO:0009987,GO:0016054,GO:0016491,GO:0016705,GO:0016714,GO:0017144,GO:0019439,GO:0019752,GO:0042737,GO:0043436,GO:0044237,GO:0044238,GO:0044248,GO:0044281,GO:0044282,GO:0046395,GO:0055114,GO:0071704,GO:1901360,GO:1901361,GO:1901564,GO:1901565,GO:1901575,GO:1901605,GO:1901606,GO:1902221,GO:1902222	ko:K00500	ko00360,ko00400,ko00790,ko01100,ko01230,map00360,map00400,map00790,map01100,map01230	Biopterin_H	non-target
PA14_52980	PA14	1RNAI	1236	EK	ACT domain	tyrR	GO:0000166,GO:0003674,GO:0003676,GO:0003677,GO:0005488,GO:0005524,GO:0005575,GO:0005622,GO:0005623,GO:0005737,GO:0005829,GO:0006355,GO:0008144,GO:0008150,GO:0009889,GO:0009890,GO:0009892,GO:0010468,GO:0010556,GO:0010558,GO:0010605,GO:0010629,GO:0017076,GO:0019219,GO:0019222,GO:0030554,GO:0031323,GO:0031324,GO:0031326,GO:0031327,GO:0032553,GO:0032555,GO:0032559,GO:0035639,GO:0036094,GO:0043167,GO:0043168,GO:0044424,GO:0044444,GO:0044464,GO:0045892,GO:0045934,GO:0048519,GO:0048523,GO:0050789,GO:0050794,GO:0051171,GO:0051172,GO:0051252,GO:0051253,GO:0060255,GO:0065007,GO:0080090,GO:0097159,GO:0097367,GO:1901265,GO:1901363,GO:1902679,GO:1903506,GO:1903507,GO:2000112,GO:2000113,GO:2001141	ko:K03721	-	ACT,PAS,PAS_8,Sigma54_activat	non-target
PA14_52960	PA14	1TB6Y	1236	S	Protein of unknown function (DUF2790)	-	-	-	-	DUF2790	non-target
PA14_52940	PA14	1RMJ4	1236	S	Fusaric acid resistance protein family	fusBCD	-	-	-	FUSC	non-target
PA14_52930	PA14	1RPNX	1236	K	LysR substrate binding domain	-	-	-	-	HTH_1,LysR_substrate	target
PA14_52920	PA14	1RQ3C	1236	K	LysR substrate binding domain	-	-	-	-	HTH_1,LysR_substrate	target
PA14_52910	PA14	1S0X8	1236	S	N-terminal half of MaoC dehydratase	-	-	ko:K09709,ko:K18291	ko00660,ko00720,ko01120,ko01200,map00660,map00720,map01120,map01200	MaoC_dehydrat_N	non-target
PA14_52900	PA14	1RQZV	1236	I	Acyl-CoA dehydrogenase, C-terminal domain	acd	-	ko:K00249	ko00071,ko00280,ko00410,ko00640,ko01100,ko01110,ko01130,ko01200,ko01212,ko03320,map00071,map00280,map00410,map00640,map01100,map01110,map01130,map01200,map01212,map03320	Acyl-CoA_dh_1,Acyl-CoA_dh_M,Acyl-CoA_dh_N	target
PA14_52890	PA14	1S60C	1236	E	Glyoxalase/Bleomycin resistance protein/Dioxygenase superfamily	-	-	-	-	Glyoxalase	non-target
PA14_52880	PA14	1RS1P	1236	S	MmgE/PrpD family	-	-	-	-	MmgE_PrpD	non-target
PA14_52870	PA14	1RZ73	1236	C	CoA-transferase family III	-	-	ko:K18289	ko00660,map00660	CoA_transf_3	non-target
PA14_52850	PA14	1RNEJ	1236	G	Belongs to the HpcH HpaI aldolase family	citE	-	ko:K01644,ko:K18292	ko00660,ko01100,ko02020,map00660,map01100,map02020	HpcH_HpaI	non-target
PA14_52840	PA14	1RR72	1236	G	transporter	dctP	GO:0005575,GO:0005623,GO:0006810,GO:0006811,GO:0006820,GO:0006835,GO:0008150,GO:0015711,GO:0015740,GO:0015849,GO:0030288,GO:0030313,GO:0031975,GO:0042597,GO:0044464,GO:0046942,GO:0051179,GO:0051234,GO:0071702	ko:K11688	ko02020,map02020	DctP	non-target
PA14_52820	PA14	1S3IF	1236	G	Tripartite ATP-independent periplasmic transporters, DctQ component	-	-	ko:K11689	ko02020,map02020	DctQ	non-target
PA14_52810	PA14	1RNAM	1236	G	Tripartite ATP-independent periplasmic transporter, DctM component	dctM	GO:0003674,GO:0005215,GO:0005310,GO:0005342,GO:0005575,GO:0005623,GO:0005886,GO:0006810,GO:0006811,GO:0006820,GO:0006835,GO:0008150,GO:0008509,GO:0008514,GO:0015075,GO:0015318,GO:0015556,GO:0015711,GO:0015740,GO:0015849,GO:0016020,GO:0022857,GO:0034220,GO:0044464,GO:0046942,GO:0046943,GO:0051179,GO:0051234,GO:0055085,GO:0071702,GO:0071944,GO:0098656,GO:1903825,GO:1905039	ko:K11690	ko02020,map02020	DctM	non-target
PA14_52800	PA14	1RMNZ	1236	I	Catalyzes the conversion of acetate into acetyl-CoA (AcCoA), an essential intermediate at the junction of anabolic and catabolic pathways. AcsA undergoes a two-step reaction. In the first half reaction, AcsA combines acetate with ATP to form acetyl-adenylate (AcAMP) intermediate. In the second half reaction, it can then transfer the acetyl group from AcAMP to the sulfhydryl group of CoA, forming the product AcCoA	acsA	GO:0003674,GO:0003824,GO:0003987,GO:0005575,GO:0005622,GO:0005623,GO:0005737,GO:0005829,GO:0006082,GO:0006083,GO:0006084,GO:0006085,GO:0006139,GO:0006163,GO:0006164,GO:0006464,GO:0006473,GO:0006476,GO:0006637,GO:0006725,GO:0006732,GO:0006753,GO:0006790,GO:0006793,GO:0006796,GO:0006807,GO:0008150,GO:0008152,GO:0009056,GO:0009058,GO:0009108,GO:0009117,GO:0009150,GO:0009152,GO:0009165,GO:0009259,GO:0009260,GO:0009987,GO:0016054,GO:0016405,GO:0016787,GO:0016874,GO:0016877,GO:0016878,GO:0016999,GO:0017001,GO:0017144,GO:0018130,GO:0018193,GO:0018205,GO:0018394,GO:0019213,GO:0019427,GO:0019438,GO:0019538,GO:0019637,GO:0019693,GO:0019752,GO:0032787,GO:0033558,GO:0033865,GO:0033866,GO:0033875,GO:0034030,GO:0034032,GO:0034033,GO:0034421,GO:0034641,GO:0034654,GO:0035383,GO:0035384,GO:0035601,GO:0036211,GO:0043170,GO:0043412,GO:0043436,GO:0043543,GO:0043603,GO:0043604,GO:0043687,GO:0044237,GO:0044238,GO:0044248,GO:0044249,GO:0044260,GO:0044267,GO:0044271,GO:0044272,GO:0044281,GO:0044282,GO:0044424,GO:0044444,GO:0044464,GO:0045733,GO:0046390,GO:0046395,GO:0046483,GO:0050218,GO:0051186,GO:0051188,GO:0055086,GO:0071616,GO:0071704,GO:0072329,GO:0072521,GO:0072522,GO:0090407,GO:0098732,GO:0140096,GO:1901135,GO:1901137,GO:1901293,GO:1901360,GO:1901362,GO:1901564,GO:1901566,GO:1901575,GO:1901576	ko:K01895	ko00010,ko00620,ko00640,ko00680,ko00720,ko01100,ko01110,ko01120,ko01130,ko01200,map00010,map00620,map00640,map00680,map00720,map01100,map01110,map01120,map01130,map01200	ACAS_N,AMP-binding,AMP-binding_C	non-target
PA14_52790	PA14	1SYBW	1236	ET	Ligated ion channel L-glutamate- and glycine-binding site	argT3	-	ko:K02030,ko:K10022	ko02010,map02010	SBP_bac_3	non-target
PA14_52780	PA14	1RNYD	1236	P	ABC transporter	aotQ	-	ko:K02029,ko:K10020,ko:K10024	ko02010,map02010	BPD_transp_1	non-target
PA14_52770	PA14	1RPT1	1236	E	Binding-protein-dependent transport system inner membrane component	aotM	-	ko:K10015,ko:K10023	ko02010,map02010	BPD_transp_1	non-target
PA14_52760	PA14	1RSQJ	1236	S	Succinylglutamate desuccinylase / Aspartoacylase family	aotO	-	ko:K06987	-	AstE_AspA	non-target
PA14_52750	PA14	1RQYN	1236	E	ATPases associated with a variety of cellular activities	aotP	-	ko:K10025	ko02010,map02010	ABC_tran	non-target
PA14_52740	PA14	1RQAG	1236	K	helix_turn_helix, arabinose operon control protein	argR	-	ko:K21825,ko:K21826	-	DJ-1_PfpI,HTH_18	non-target
PA14_52720	PA14	1RMV1	1236	E	Aminotransferase class-III	argD	GO:0003674,GO:0003824,GO:0003992,GO:0004069,GO:0005488,GO:0005515,GO:0006082,GO:0006105,GO:0006520,GO:0006525,GO:0006526,GO:0006527,GO:0006553,GO:0006591,GO:0006593,GO:0006807,GO:0008144,GO:0008150,GO:0008152,GO:0008483,GO:0008652,GO:0009016,GO:0009056,GO:0009058,GO:0009063,GO:0009064,GO:0009065,GO:0009066,GO:0009067,GO:0009084,GO:0009085,GO:0009089,GO:0009987,GO:0016053,GO:0016054,GO:0016740,GO:0016769,GO:0017144,GO:0019545,GO:0019752,GO:0019842,GO:0030170,GO:0033359,GO:0036094,GO:0042450,GO:0042802,GO:0043167,GO:0043168,GO:0043436,GO:0043648,GO:0043825,GO:0044237,GO:0044238,GO:0044248,GO:0044249,GO:0044281,GO:0044282,GO:0044283,GO:0046394,GO:0046395,GO:0046451,GO:0048037,GO:0050662,GO:0070279,GO:0071704,GO:0097159,GO:1901363,GO:1901564,GO:1901565,GO:1901566,GO:1901575,GO:1901576,GO:1901605,GO:1901606,GO:1901607	ko:K00821,ko:K00840	ko00220,ko00300,ko00330,ko01100,ko01110,ko01120,ko01130,ko01210,ko01230,map00220,map00300,map00330,map01100,map01110,map01120,map01130,map01210,map01230	Aminotran_3	non-target
PA14_52700	PA14	1RSGX	1236	E	Arginine N-succinyltransferase beta subunit	aruF	-	ko:K00673	ko00330,ko01100,map00330,map01100	AstA	target
PA14_52690	PA14	1RMXG	1236	E	Arginine N-succinyltransferase beta subunit	astA	-	ko:K00673	ko00330,ko01100,map00330,map01100	AstA	non-target
PA14_52670	PA14	1RPQW	1236	C	Catalyzes the NAD-dependent reduction of succinylglutamate semialdehyde into succinylglutamate	astD	GO:0003674,GO:0003824,GO:0004029,GO:0006082,GO:0006520,GO:0006525,GO:0006527,GO:0006807,GO:0008150,GO:0008152,GO:0009056,GO:0009063,GO:0009064,GO:0009065,GO:0009987,GO:0016054,GO:0016491,GO:0016620,GO:0016903,GO:0019752,GO:0043436,GO:0044237,GO:0044238,GO:0044248,GO:0044281,GO:0044282,GO:0046395,GO:0055114,GO:0071704,GO:1901564,GO:1901565,GO:1901575,GO:1901605,GO:1901606	ko:K06447	ko00330,ko01100,map00330,map01100	Aldedh	target
PA14_52660	PA14	1RNSS	1236	E	Catalyzes the hydrolysis of N(2)-succinylarginine into N(2)-succinylornithine, ammonia and CO(2)	astB	GO:0003674,GO:0003824,GO:0006082,GO:0006520,GO:0006525,GO:0006527,GO:0006807,GO:0008150,GO:0008152,GO:0009015,GO:0009056,GO:0009063,GO:0009064,GO:0009065,GO:0009987,GO:0016054,GO:0016787,GO:0016810,GO:0016813,GO:0019752,GO:0043436,GO:0044237,GO:0044238,GO:0044248,GO:0044281,GO:0044282,GO:0046395,GO:0071704,GO:1901564,GO:1901565,GO:1901575,GO:1901605,GO:1901606	ko:K01484	ko00330,ko01100,map00330,map01100	AstB	non-target
PA14_52640	PA14	1SQTA	1236	S	Topoisomerase II	-	-	-	-	-	non-target
PA14_52630	PA14	1RQPG	1236	E	Belongs to the AspA AstE family. Succinylglutamate desuccinylase subfamily	astE	GO:0003674,GO:0003824,GO:0006082,GO:0006520,GO:0006525,GO:0006527,GO:0006807,GO:0008150,GO:0008152,GO:0009017,GO:0009056,GO:0009063,GO:0009064,GO:0009065,GO:0009987,GO:0016054,GO:0016787,GO:0016810,GO:0016811,GO:0019752,GO:0043436,GO:0044237,GO:0044238,GO:0044248,GO:0044281,GO:0044282,GO:0046395,GO:0071704,GO:1901564,GO:1901565,GO:1901575,GO:1901605,GO:1901606	ko:K05526	ko00330,ko01100,map00330,map01100	AstE_AspA	non-target
PA14_52610	PA14	1RNYX	1236	E	Beta-eliminating lyase	ltaE	GO:0003674,GO:0003824,GO:0004793,GO:0005488,GO:0005515,GO:0005575,GO:0005622,GO:0005623,GO:0005737,GO:0005829,GO:0006082,GO:0006520,GO:0006566,GO:0006567,GO:0006807,GO:0008144,GO:0008150,GO:0008152,GO:0008732,GO:0009056,GO:0009063,GO:0009066,GO:0009068,GO:0009987,GO:0016054,GO:0016829,GO:0016830,GO:0016832,GO:0019752,GO:0019842,GO:0030170,GO:0036094,GO:0042802,GO:0043167,GO:0043168,GO:0043436,GO:0044237,GO:0044238,GO:0044248,GO:0044281,GO:0044282,GO:0044424,GO:0044444,GO:0044464,GO:0046395,GO:0048037,GO:0050179,GO:0050662,GO:0070279,GO:0071704,GO:0097159,GO:1901363,GO:1901564,GO:1901565,GO:1901575,GO:1901605,GO:1901606	ko:K01620,ko:K20801	ko00260,ko01100,ko01110,ko01120,ko01130,ko01230,map00260,map01100,map01110,map01120,map01130,map01230	Beta_elim_lyase	non-target
PA14_52600	PA14	1RMWZ	1236	J	Catalyzes the attachment of alanine to tRNA(Ala) in a two-step reaction alanine is first activated by ATP to form Ala- AMP and then transferred to the acceptor end of tRNA(Ala). Also edits incorrectly charged Ser-tRNA(Ala) and Gly-tRNA(Ala) via its editing domain	alaS	GO:0001130,GO:0001131,GO:0001141,GO:0001217,GO:0002161,GO:0002196,GO:0003674,GO:0003700,GO:0003824,GO:0004812,GO:0004813,GO:0005488,GO:0005515,GO:0005575,GO:0005622,GO:0005623,GO:0005737,GO:0005829,GO:0006082,GO:0006139,GO:0006355,GO:0006396,GO:0006399,GO:0006400,GO:0006412,GO:0006418,GO:0006419,GO:0006450,GO:0006518,GO:0006520,GO:0006725,GO:0006807,GO:0008033,GO:0008150,GO:0008152,GO:0008270,GO:0009058,GO:0009059,GO:0009451,GO:0009889,GO:0009890,GO:0009892,GO:0009987,GO:0010467,GO:0010468,GO:0010556,GO:0010558,GO:0010605,GO:0010629,GO:0016070,GO:0016597,GO:0016787,GO:0016788,GO:0016874,GO:0016875,GO:0019219,GO:0019222,GO:0019538,GO:0019752,GO:0031323,GO:0031324,GO:0031326,GO:0031327,GO:0031406,GO:0034470,GO:0034641,GO:0034645,GO:0034660,GO:0036094,GO:0042802,GO:0043038,GO:0043039,GO:0043043,GO:0043167,GO:0043168,GO:0043169,GO:0043170,GO:0043177,GO:0043412,GO:0043436,GO:0043603,GO:0043604,GO:0044237,GO:0044238,GO:0044249,GO:0044260,GO:0044267,GO:0044271,GO:0044281,GO:0044424,GO:0044444,GO:0044464,GO:0045892,GO:0045934,GO:0046483,GO:0046872,GO:0046914,GO:0048519,GO:0048523,GO:0050789,GO:0050794,GO:0051171,GO:0051172,GO:0051252,GO:0051253,GO:0052689,GO:0060255,GO:0065007,GO:0065008,GO:0071704,GO:0080090,GO:0090304,GO:0106074,GO:0140098,GO:0140101,GO:0140110,GO:1901360,GO:1901564,GO:1901566,GO:1901576,GO:1902679,GO:1903506,GO:1903507,GO:2000112,GO:2000113,GO:2001141	ko:K01872	ko00970,map00970	DHHA1,tRNA-synt_2c,tRNA_SAD	non-target
PA14_52580	PA14	1RN1G	1236	E	ACT domain	lysC	GO:0003674,GO:0003824,GO:0004072,GO:0006793,GO:0006796,GO:0008150,GO:0008152,GO:0009987,GO:0016301,GO:0016310,GO:0016740,GO:0016772,GO:0016774,GO:0019202,GO:0044237	ko:K00928	ko00260,ko00261,ko00270,ko00300,ko01100,ko01110,ko01120,ko01130,ko01210,ko01230,map00260,map00261,map00270,map00300,map01100,map01110,map01120,map01130,map01210,map01230	AA_kinase,ACT,ACT_7	target
PA14_52570	PA14	1SCB4	1236	J	Could accelerate the degradation of some genes transcripts potentially through selective RNA binding	csrA	-	ko:K03563	ko02020,ko02025,ko02026,ko05111,map02020,map02025,map02026,map05111	CsrA	target
PA14_52530	PA14	1S499	1236	K	transcriptional regulator	prtR3	-	-	-	HTH_3,Peptidase_S24	non-target
PA14_52510	PA14	1SJ26	1236	S	Putative phage holin	-	-	-	-	Phage_holin_8	non-target
PA14_52500	PA14	1TCHX	1236	S	Putative 3TM holin, Phage_holin_3	-	-	-	-	-	non-target
PA14_52460	PA14	1RNE4	1236	P	Acts as a magnesium transporter	mgtE	-	ko:K06213	-	CBS,MgtE,MgtE_N	target
PA14_52440	PA14	1SHAH	1236	-	-	-	-	-	-	-	non-target
PA14_52430	PA14	1S3ZU	1236	S	Protein of unknown function (DUF1456)	yehS	-	-	-	DUF1456	non-target
PA14_52420	PA14	1RN46	1236	J	Catalyzes the methylthiolation of an aspartic acid residue of ribosomal protein S12	rimO	GO:0003674,GO:0003824,GO:0005488,GO:0005575,GO:0005622,GO:0005623,GO:0005737,GO:0005829,GO:0006464,GO:0006807,GO:0008150,GO:0008152,GO:0009987,GO:0016740,GO:0016782,GO:0018193,GO:0018197,GO:0018198,GO:0018339,GO:0019538,GO:0035596,GO:0035599,GO:0036211,GO:0043170,GO:0043412,GO:0044237,GO:0044238,GO:0044260,GO:0044267,GO:0044424,GO:0044444,GO:0044464,GO:0048037,GO:0050497,GO:0051536,GO:0051539,GO:0051540,GO:0071704,GO:1901564	ko:K14441	-	Radical_SAM,TRAM,UPF0004	non-target
PA14_52400	PA14	1RPM6	1236	P	Transport of potassium into the cell	kup	GO:0003674,GO:0005215,GO:0005575,GO:0006810,GO:0006811,GO:0006812,GO:0006813,GO:0008150,GO:0008324,GO:0009987,GO:0015075,GO:0015077,GO:0015079,GO:0015318,GO:0015672,GO:0016020,GO:0022857,GO:0022890,GO:0030001,GO:0034220,GO:0046873,GO:0051179,GO:0051234,GO:0055085,GO:0071804,GO:0071805,GO:0098655,GO:0098660,GO:0098662	ko:K03549	-	K_trans	target
PA14_52380	PA14	1S563	1236	C	Prokaryotic cytochrome b561	yodB	GO:0005575,GO:0005623,GO:0005886,GO:0016020,GO:0044464,GO:0071944	ko:K12262	-	Ni_hydr_CYTB	target
PA14_52370	PA14	1RS2B	1236	U	Bacterial virulence protein (VirJ)	-	-	-	-	VirJ	non-target
PA14_52350	PA14	1RPQ6	1236	S	Uncharacterised conserved protein (DUF2156)	-	-	ko:K14205	ko01503,ko02020,ko05150,map01503,map02020,map05150	DUF2156,LPG_synthase_TM	non-target
PA14_52330	PA14	1TAXW	1236	-	-	-	-	-	-	-	target
PA14_52310	PA14	1RMFM	1236	L	Poorly processive, error-prone DNA polymerase involved in untargeted mutagenesis. Copies undamaged DNA at stalled replication forks, which arise in vivo from mismatched or misaligned primer ends. These misaligned primers can be extended by PolIV. Exhibits no 3'-5' exonuclease (proofreading) activity. May be involved in translesional synthesis, in conjunction with the beta clamp from PolIII	dinB	GO:0003674,GO:0003824,GO:0003887,GO:0006139,GO:0006259,GO:0006260,GO:0006281,GO:0006725,GO:0006807,GO:0006950,GO:0006974,GO:0008150,GO:0008152,GO:0009058,GO:0009059,GO:0009987,GO:0016740,GO:0016772,GO:0016779,GO:0018130,GO:0019438,GO:0033554,GO:0034061,GO:0034641,GO:0034645,GO:0034654,GO:0043170,GO:0044237,GO:0044238,GO:0044249,GO:0044260,GO:0044271,GO:0046483,GO:0050896,GO:0051716,GO:0071704,GO:0071897,GO:0090304,GO:0140097,GO:1901360,GO:1901362,GO:1901576	ko:K02346	-	IMS,IMS_C,IMS_HHH	non-target
PA14_52300	PA14	1RPAU	1236	S	Domain of unknown function (DUF3413)	-	-	ko:K07014	-	DUF3413,Sulfatase	non-target
PA14_52290	PA14	1SGIJ	1236	O	META domain	hslJ	-	ko:K03668	-	META	non-target
PA14_52280	PA14	1SPSP	1236	-	-	-	-	-	-	-	non-target
PA14_52270	PA14	1RMWR	1236	CH	D-isomer specific 2-hydroxyacid dehydrogenase, catalytic domain	ldhA	GO:0000166,GO:0003674,GO:0003824,GO:0004457,GO:0005488,GO:0005575,GO:0005622,GO:0005623,GO:0005737,GO:0005829,GO:0005975,GO:0005996,GO:0006006,GO:0006066,GO:0006067,GO:0006082,GO:0006083,GO:0006089,GO:0006090,GO:0006091,GO:0006103,GO:0006105,GO:0006113,GO:0006139,GO:0006163,GO:0006725,GO:0006732,GO:0006733,GO:0006753,GO:0006793,GO:0006796,GO:0006807,GO:0006950,GO:0008150,GO:0008152,GO:0008720,GO:0009117,GO:0009123,GO:0009126,GO:0009132,GO:0009135,GO:0009141,GO:0009144,GO:0009150,GO:0009161,GO:0009167,GO:0009179,GO:0009185,GO:0009199,GO:0009205,GO:0009259,GO:0009266,GO:0009408,GO:0009628,GO:0009987,GO:0015942,GO:0015980,GO:0016491,GO:0016614,GO:0016616,GO:0016999,GO:0017144,GO:0019318,GO:0019362,GO:0019637,GO:0019660,GO:0019664,GO:0019666,GO:0019693,GO:0019752,GO:0032787,GO:0034308,GO:0034641,GO:0036094,GO:0043167,GO:0043168,GO:0043436,GO:0043648,GO:0044237,GO:0044238,GO:0044281,GO:0044424,GO:0044444,GO:0044464,GO:0046031,GO:0046034,GO:0046483,GO:0046496,GO:0048037,GO:0050662,GO:0050896,GO:0051186,GO:0051287,GO:0055086,GO:0055114,GO:0070404,GO:0071704,GO:0072521,GO:0072524,GO:0097159,GO:1901135,GO:1901265,GO:1901360,GO:1901363,GO:1901564,GO:1901615	ko:K03778	ko00620,ko01120,map00620,map01120	2-Hacid_dh,2-Hacid_dh_C	non-target
PA14_52260	PA14	1SKTW	1236	T	Uncharacterised signal transduction histidine kinase domain (DUF2222)	barA	GO:0000155,GO:0000160,GO:0000302,GO:0003674,GO:0003824,GO:0004672,GO:0004673,GO:0005575,GO:0005623,GO:0005886,GO:0006464,GO:0006468,GO:0006793,GO:0006796,GO:0006807,GO:0006950,GO:0006979,GO:0007154,GO:0007165,GO:0008150,GO:0008152,GO:0009636,GO:0009927,GO:0009987,GO:0010033,GO:0010035,GO:0016020,GO:0016301,GO:0016310,GO:0016740,GO:0016772,GO:0016773,GO:0016775,GO:0018106,GO:0018193,GO:0018202,GO:0019538,GO:0023014,GO:0023052,GO:0035556,GO:0036211,GO:0042221,GO:0042493,GO:0042542,GO:0043170,GO:0043412,GO:0044237,GO:0044238,GO:0044260,GO:0044267,GO:0044464,GO:0046677,GO:0046777,GO:0050789,GO:0050794,GO:0050896,GO:0051716,GO:0060089,GO:0065007,GO:0070887,GO:0071310,GO:0071704,GO:0071944,GO:0140096,GO:1901564,GO:1901700	ko:K07678	ko02020,ko02025,ko02026,ko05111,map02020,map02025,map02026,map05111	DUF2222,HAMP,HATPase_c,HisKA,Hpt,Response_reg	target
PA14_52250	PA14	1S1G6	1236	KT	Transcriptional regulatory protein, C terminal	-	-	ko:K19610	ko02020,map02020	Response_reg,Trans_reg_C	non-target
PA14_52240	PA14	1T1FB	1236	T	His Kinase A (phosphoacceptor) domain	-	-	ko:K19609	ko02020,map02020	HAMP,HATPase_c,HK_sensor,HisKA	non-target
PA14_52230	PA14	1RNHR	1236	P	TonB-dependent Receptor Plug Domain	fepA	-	ko:K16089,ko:K19611	ko02020,map02020	Plug,TonB_dep_Rec	non-target
PA14_52210	PA14	1RN6J	1236	E	Belongs to the cysteine synthase cystathionine beta- synthase family	cysM	GO:0000096,GO:0000097,GO:0003674,GO:0003824,GO:0004124,GO:0005488,GO:0005575,GO:0005622,GO:0005623,GO:0005737,GO:0006082,GO:0006520,GO:0006534,GO:0006535,GO:0006563,GO:0006790,GO:0006807,GO:0008144,GO:0008150,GO:0008152,GO:0008652,GO:0009058,GO:0009069,GO:0009070,GO:0009987,GO:0016053,GO:0016740,GO:0016765,GO:0016829,GO:0016846,GO:0019344,GO:0019752,GO:0019842,GO:0030170,GO:0036094,GO:0043167,GO:0043168,GO:0043436,GO:0044237,GO:0044238,GO:0044249,GO:0044272,GO:0044281,GO:0044283,GO:0044424,GO:0044464,GO:0046394,GO:0048037,GO:0050662,GO:0070279,GO:0071704,GO:0080146,GO:0097159,GO:1901363,GO:1901564,GO:1901566,GO:1901576,GO:1901605,GO:1901607	ko:K12339	ko00270,ko00920,ko01100,ko01110,ko01120,ko01130,ko01200,ko01230,map00270,map00920,map01100,map01110,map01120,map01130,map01200,map01230	PALP	non-target
PA14_52190	PA14	1RN1D	1236	J	Catalyzes the formation of 5-methyl-uridine at position 1939 (m5U1939) in 23S rRNA	rlmD	GO:0000154,GO:0001510,GO:0003674,GO:0003824,GO:0005488,GO:0006139,GO:0006364,GO:0006396,GO:0006725,GO:0006807,GO:0008150,GO:0008152,GO:0008168,GO:0008169,GO:0008173,GO:0008649,GO:0008757,GO:0009451,GO:0009987,GO:0010467,GO:0016070,GO:0016072,GO:0016436,GO:0016740,GO:0016741,GO:0022613,GO:0031167,GO:0032259,GO:0034470,GO:0034641,GO:0034660,GO:0042254,GO:0043170,GO:0043412,GO:0043414,GO:0044085,GO:0044237,GO:0044238,GO:0044260,GO:0046483,GO:0048037,GO:0051536,GO:0051539,GO:0051540,GO:0070041,GO:0070475,GO:0071704,GO:0071840,GO:0090304,GO:0140098,GO:0140102,GO:1901360	ko:K03215	-	TRAM,tRNA_U5-meth_tr	non-target
PA14_52180	PA14	1RN3H	1236	KT	In eubacteria ppGpp (guanosine 3'-diphosphate 5-' diphosphate) is a mediator of the stringent response that coordinates a variety of cellular activities in response to changes in nutritional abundance	relA	GO:0003674,GO:0003824,GO:0005575,GO:0005618,GO:0005623,GO:0005886,GO:0006139,GO:0006163,GO:0006725,GO:0006753,GO:0006793,GO:0006796,GO:0006807,GO:0006950,GO:0008150,GO:0008152,GO:0008728,GO:0008893,GO:0009116,GO:0009117,GO:0009119,GO:0009150,GO:0009259,GO:0009605,GO:0009987,GO:0009991,GO:0015949,GO:0015969,GO:0016020,GO:0016740,GO:0016772,GO:0016778,GO:0016787,GO:0016788,GO:0016794,GO:0019637,GO:0019693,GO:0030312,GO:0031667,GO:0033865,GO:0033875,GO:0034032,GO:0034035,GO:0034641,GO:0042278,GO:0042578,GO:0042594,GO:0044237,GO:0044238,GO:0044281,GO:0044464,GO:0046128,GO:0046483,GO:0050896,GO:0055086,GO:0071704,GO:0071944,GO:0072521,GO:1901068,GO:1901135,GO:1901360,GO:1901564,GO:1901657	ko:K00951	ko00230,map00230	ACT_4,HD_4,RelA_SpoT,TGS	target
PA14_52160	PA14	1RNVU	1236	S	Phosphoribosyl-ATP pyrophosphohydrolase	mazG	GO:0003674,GO:0003824,GO:0006139,GO:0006163,GO:0006195,GO:0006203,GO:0006213,GO:0006220,GO:0006244,GO:0006725,GO:0006753,GO:0006793,GO:0006796,GO:0006807,GO:0006950,GO:0007154,GO:0008150,GO:0008152,GO:0009056,GO:0009058,GO:0009116,GO:0009117,GO:0009119,GO:0009141,GO:0009143,GO:0009144,GO:0009146,GO:0009147,GO:0009149,GO:0009151,GO:0009155,GO:0009164,GO:0009166,GO:0009199,GO:0009200,GO:0009203,GO:0009204,GO:0009208,GO:0009210,GO:0009211,GO:0009213,GO:0009215,GO:0009217,GO:0009218,GO:0009219,GO:0009222,GO:0009223,GO:0009259,GO:0009261,GO:0009262,GO:0009264,GO:0009267,GO:0009394,GO:0009605,GO:0009987,GO:0009991,GO:0016462,GO:0016787,GO:0016817,GO:0016818,GO:0018130,GO:0019438,GO:0019439,GO:0019637,GO:0019692,GO:0019693,GO:0031667,GO:0031668,GO:0031669,GO:0033554,GO:0034404,GO:0034641,GO:0034654,GO:0034655,GO:0034656,GO:0042454,GO:0042594,GO:0044237,GO:0044238,GO:0044248,GO:0044249,GO:0044270,GO:0044271,GO:0044281,GO:0044282,GO:0044283,GO:0046046,GO:0046047,GO:0046051,GO:0046052,GO:0046060,GO:0046061,GO:0046070,GO:0046075,GO:0046076,GO:0046080,GO:0046081,GO:0046131,GO:0046133,GO:0046135,GO:0046386,GO:0046434,GO:0046483,GO:0046700,GO:0047429,GO:0050896,GO:0051716,GO:0055086,GO:0071496,GO:0071704,GO:0072521,GO:0072523,GO:0072527,GO:0072529,GO:1901135,GO:1901136,GO:1901292,GO:1901360,GO:1901361,GO:1901362,GO:1901564,GO:1901565,GO:1901575,GO:1901576,GO:1901657,GO:1901658	ko:K04765	ko00230,ko00240,ko00760,ko00770,ko01100,map00230,map00240,map00760,map00770,map01100	MazG	non-target
PA14_52150	PA14	1SMT6	1236	O	Aspartyl/Asparaginyl beta-hydroxylase	-	-	ko:K12979	-	Asp_Arg_Hydrox	non-target
PA14_52140	PA14	1S5V0	1236	S	Uncharacterized protein conserved in bacteria (DUF2058)	yaiL	GO:0005575,GO:0005622,GO:0005623,GO:0005737,GO:0005829,GO:0044424,GO:0044444,GO:0044464	ko:K09912	-	DUF2058	non-target
PA14_52130	PA14	1SB53	1236	M	G-rich domain on putative tyrosine kinase	-	-	-	-	GNVR,Wzz	non-target
PA14_52120	PA14	1TBCB	1236	-	-	-	-	-	-	-	non-target
PA14_52110	PA14	1SF8W	1236	K	Modulator of Rho-dependent transcription termination (ROF)	rof	-	ko:K19000	-	ROF	non-target
PA14_52090	PA14	1SDTQ	1236	S	Domain of unknown function (DUF2024)	-	-	-	-	DUF2024	target
PA14_52080	PA14	1SCD3	1236	O	Glutaredoxin	-	-	-	-	Glutaredoxin,Thioredoxin_3	non-target
PA14_52070	PA14	1S3VV	1236	K	Winged helix DNA-binding domain	-	-	-	-	MarR_2	non-target
PA14_52060	PA14	1S45V	1236	S	Protein of unknown function (DUF3108)	-	-	-	-	DUF3108	target
PA14_52050	PA14	1RMHS	1236	F	Catalyzes the transfer of a formyl group from 10- formyltetrahydrofolate to 5-phospho-ribosyl-glycinamide (GAR), producing 5-phospho-ribosyl-N-formylglycinamide (FGAR) and tetrahydrofolate	purN	GO:0003674,GO:0003824,GO:0004644,GO:0005575,GO:0005622,GO:0005623,GO:0005737,GO:0005829,GO:0006950,GO:0006974,GO:0008150,GO:0009987,GO:0016740,GO:0016741,GO:0016742,GO:0033554,GO:0044424,GO:0044444,GO:0044464,GO:0050896,GO:0051716	ko:K11175	ko00230,ko00670,ko01100,ko01110,ko01130,map00230,map00670,map01100,map01110,map01130	Formyl_trans_N	non-target
PA14_52040	PA14	1RNZZ	1236	F	AIR synthase related protein, N-terminal domain	purM	GO:0003674,GO:0003824,GO:0004641,GO:0005575,GO:0005622,GO:0005623,GO:0005737,GO:0005829,GO:0006139,GO:0006163,GO:0006164,GO:0006725,GO:0006753,GO:0006793,GO:0006796,GO:0006807,GO:0008150,GO:0008152,GO:0009058,GO:0009117,GO:0009150,GO:0009152,GO:0009165,GO:0009259,GO:0009260,GO:0009987,GO:0016874,GO:0016879,GO:0016882,GO:0018130,GO:0019438,GO:0019637,GO:0019693,GO:0034641,GO:0034654,GO:0044237,GO:0044238,GO:0044249,GO:0044271,GO:0044281,GO:0044424,GO:0044444,GO:0044464,GO:0046390,GO:0046483,GO:0055086,GO:0071704,GO:0072521,GO:0072522,GO:0090407,GO:1901135,GO:1901137,GO:1901293,GO:1901360,GO:1901362,GO:1901564,GO:1901566,GO:1901576	ko:K01933	ko00230,ko01100,ko01110,ko01130,map00230,map01100,map01110,map01130	AIRS,AIRS_C	target
PA14_52020	PA14	1S9C4	1236	S	Uncharacterized protein conserved in bacteria (DUF2066)	VV2512	-	ko:K09938	-	DUF2066	non-target
PA14_52010	PA14	1RPJP	1236	L	Belongs to the DnaA family. HdA subfamily	hda	GO:0000166,GO:0003674,GO:0005488,GO:0005515,GO:0005575,GO:0005622,GO:0005623,GO:0005737,GO:0005829,GO:0006139,GO:0006259,GO:0006260,GO:0006261,GO:0006270,GO:0006275,GO:0006725,GO:0006807,GO:0008150,GO:0008152,GO:0008156,GO:0009058,GO:0009059,GO:0009889,GO:0009890,GO:0009892,GO:0009987,GO:0010556,GO:0010558,GO:0010605,GO:0016020,GO:0017076,GO:0019219,GO:0019222,GO:0030174,GO:0030554,GO:0031323,GO:0031324,GO:0031326,GO:0031327,GO:0032297,GO:0032553,GO:0032555,GO:0032559,GO:0034641,GO:0034645,GO:0036094,GO:0042802,GO:0043167,GO:0043168,GO:0043170,GO:0043531,GO:0044237,GO:0044238,GO:0044249,GO:0044260,GO:0044424,GO:0044444,GO:0044464,GO:0045934,GO:0046483,GO:0048519,GO:0048523,GO:0050789,GO:0050794,GO:0051052,GO:0051053,GO:0051171,GO:0051172,GO:0060255,GO:0065007,GO:0071704,GO:0080090,GO:0090304,GO:0090329,GO:0097159,GO:0097367,GO:1901265,GO:1901360,GO:1901363,GO:1901576,GO:2000104,GO:2000112,GO:2000113	ko:K10763	-	Bac_DnaA	non-target
PA14_52000	PA14	1SFFS	1236	S	Predicted membrane protein (DUF2069)	-	-	-	-	DUF2069	non-target
PA14_51990	PA14	1S23B	1236	S	Belongs to the WrbA family	wrbA	-	ko:K03809	ko00130,ko01110,map00130,map01110	FMN_red	non-target
PA14_51980	PA14	1S8XH	1236	P	arsenate reductase	arsC	GO:0005575,GO:0005622,GO:0005623,GO:0005737,GO:0005829,GO:0044424,GO:0044444,GO:0044464	ko:K00537	-	ArsC	non-target
PA14_51960	PA14	1RMKI	1236	S	Virulence factor BrkB	rbn	GO:0005575,GO:0005623,GO:0005886,GO:0016020,GO:0044464,GO:0071944	ko:K07058	-	Virul_fac_BrkB	target
PA14_51940	PA14	1SJGQ	1236	-	-	-	-	-	-	-	target
PA14_51930	PA14	1SD4C	1236	O	Thioredoxin	resA	-	-	-	AhpC-TSA	target
PA14_51920	PA14	1SCPF	1236	C	Acylphosphatase	acyP	GO:0003674,GO:0003824,GO:0003998,GO:0006950,GO:0008150,GO:0009266,GO:0009408,GO:0009628,GO:0016787,GO:0016817,GO:0016818,GO:0050896	ko:K01512	ko00620,ko00627,ko01120,map00620,map00627,map01120	Acylphosphatase	target
PA14_51910	PA14	1T9U3	1236	-	-	-	-	-	-	-	non-target
PA14_51900	PA14	1RN5R	1236	J	Catalyzes the attachment of proline to tRNA(Pro) in a two-step reaction proline is first activated by ATP to form Pro- AMP and then transferred to the acceptor end of tRNA(Pro). As ProRS can inadvertently accommodate and process non-cognate amino acids such as alanine and cysteine, to avoid such errors it has two additional distinct editing activities against alanine. One activity is designated as 'pretransfer' editing and involves the tRNA(Pro)-independent hydrolysis of activated Ala-AMP. The other activity is designated 'posttransfer' editing and involves deacylation of mischarged Ala-tRNA(Pro). The misacylated Cys- tRNA(Pro) is not edited by ProRS	proS	GO:0002161,GO:0003674,GO:0003824,GO:0004812,GO:0004827,GO:0005575,GO:0005622,GO:0005623,GO:0005737,GO:0005829,GO:0006082,GO:0006139,GO:0006399,GO:0006412,GO:0006418,GO:0006433,GO:0006450,GO:0006518,GO:0006520,GO:0006725,GO:0006807,GO:0008150,GO:0008152,GO:0009058,GO:0009059,GO:0009987,GO:0010467,GO:0016070,GO:0016787,GO:0016788,GO:0016874,GO:0016875,GO:0019538,GO:0019752,GO:0034641,GO:0034645,GO:0034660,GO:0043038,GO:0043039,GO:0043043,GO:0043170,GO:0043436,GO:0043603,GO:0043604,GO:0043906,GO:0044237,GO:0044238,GO:0044249,GO:0044260,GO:0044267,GO:0044271,GO:0044281,GO:0044424,GO:0044444,GO:0044464,GO:0046483,GO:0052689,GO:0065007,GO:0065008,GO:0071704,GO:0090304,GO:0106074,GO:0140098,GO:0140101,GO:1901360,GO:1901564,GO:1901566,GO:1901576	ko:K01881	ko00970,map00970	HGTP_anticodon,tRNA-synt_2b,tRNA_edit	non-target
PA14_51890	PA14	1SB8G	1236	Q	Thioesterase superfamily	-	-	-	-	4HBT	target
PA14_51880	PA14	1SE46	1236	S	outer membrane porin, OprD family	oprD	-	ko:K18093	ko01501,ko02020,map01501,map02020	OprD	non-target
PA14_51860	PA14	1S9D9	1236	FG	HIT domain	hit1	-	-	-	HIT	non-target
PA14_51850	PA14	1SGAM	1236	S	Belongs to the SlyX family	slyX	-	ko:K03745	-	SlyX	target
PA14_51840	PA14	1S8XG	1236	K	Cold shock protein domain	cspC	-	ko:K03704	-	CSD	non-target
PA14_51830	PA14	1S2H7	1236	P	Belongs to the Dps family	dps	-	ko:K04047	-	Ferritin	target
PA14_51820	PA14	1RNMI	1236	J	Aspartyl-tRNA synthetase with relaxed tRNA specificity since it is able to aspartylate not only its cognate tRNA(Asp) but also tRNA(Asn). Reaction proceeds in two steps L-aspartate is first activated by ATP to form Asp-AMP and then transferred to the acceptor end of tRNA(Asp Asn)	aspS	GO:0003674,GO:0003824,GO:0004812,GO:0004815,GO:0005575,GO:0005622,GO:0005623,GO:0005737,GO:0005829,GO:0006082,GO:0006139,GO:0006399,GO:0006412,GO:0006418,GO:0006422,GO:0006518,GO:0006520,GO:0006725,GO:0006807,GO:0008150,GO:0008152,GO:0009058,GO:0009059,GO:0009987,GO:0010467,GO:0016070,GO:0016874,GO:0016875,GO:0019538,GO:0019752,GO:0034641,GO:0034645,GO:0034660,GO:0043038,GO:0043039,GO:0043043,GO:0043170,GO:0043436,GO:0043603,GO:0043604,GO:0044237,GO:0044238,GO:0044249,GO:0044260,GO:0044267,GO:0044271,GO:0044281,GO:0044424,GO:0044444,GO:0044464,GO:0046483,GO:0071704,GO:0090304,GO:0140098,GO:0140101,GO:1901360,GO:1901564,GO:1901566,GO:1901576	ko:K01876	ko00970,map00970	GAD,tRNA-synt_2,tRNA_anti-codon	non-target
PA14_51810	PA14	1RP5N	1236	K	transcriptional regulatory protein	yebC	GO:0005575,GO:0005622,GO:0005623,GO:0005737,GO:0005829,GO:0008150,GO:0009314,GO:0009628,GO:0010212,GO:0044424,GO:0044444,GO:0044464,GO:0050896	-	-	Transcrip_reg	target
PA14_51800	PA14	1RQPJ	1236	L	Nuclease that resolves Holliday junction intermediates in genetic recombination. Cleaves the cruciform structure in supercoiled DNA by nicking to strands with the same polarity at sites symmetrically opposed at the junction in the homologous arms and leaves a 5'-terminal phosphate and a 3'-terminal hydroxyl group	ruvC	GO:0000725,GO:0003674,GO:0003824,GO:0004518,GO:0004519,GO:0004520,GO:0004536,GO:0005575,GO:0005622,GO:0005623,GO:0006139,GO:0006259,GO:0006260,GO:0006261,GO:0006281,GO:0006310,GO:0006725,GO:0006807,GO:0006950,GO:0006974,GO:0008150,GO:0008152,GO:0008821,GO:0009058,GO:0009059,GO:0009314,GO:0009628,GO:0009987,GO:0016787,GO:0016788,GO:0016889,GO:0016894,GO:0031297,GO:0032991,GO:0033554,GO:0034641,GO:0034645,GO:0043170,GO:0044237,GO:0044238,GO:0044249,GO:0044260,GO:0044424,GO:0044464,GO:0045005,GO:0046483,GO:0048476,GO:0050896,GO:0051716,GO:0071704,GO:0071932,GO:0090304,GO:0090305,GO:0140097,GO:1901360,GO:1901576	ko:K01159	ko03440,map03440	RuvC	non-target
PA14_51790	PA14	1RMET	1236	L	The RuvA-RuvB complex in the presence of ATP renatures cruciform structure in supercoiled DNA with palindromic sequence, indicating that it may promote strand exchange reactions in homologous recombination. RuvAB is a helicase that mediates the Holliday junction migration by localized denaturation and reannealing. RuvA stimulates, in the presence of DNA, the weak ATPase activity of RuvB	ruvA	GO:0000217,GO:0000400,GO:0000725,GO:0003674,GO:0003676,GO:0003677,GO:0003678,GO:0003824,GO:0004386,GO:0005488,GO:0005515,GO:0005575,GO:0005622,GO:0005623,GO:0006139,GO:0006259,GO:0006281,GO:0006310,GO:0006725,GO:0006807,GO:0006950,GO:0006974,GO:0006996,GO:0007154,GO:0008150,GO:0008152,GO:0009314,GO:0009378,GO:0009379,GO:0009432,GO:0009605,GO:0009628,GO:0009987,GO:0009991,GO:0016043,GO:0016462,GO:0016787,GO:0016817,GO:0016818,GO:0017111,GO:0022607,GO:0031668,GO:0032392,GO:0032508,GO:0032991,GO:0033202,GO:0033554,GO:0034641,GO:0042802,GO:0043170,GO:0043933,GO:0044085,GO:0044237,GO:0044238,GO:0044260,GO:0044424,GO:0044464,GO:0046483,GO:0048476,GO:0050896,GO:0051259,GO:0051260,GO:0051262,GO:0051276,GO:0051289,GO:0051716,GO:0065003,GO:0071103,GO:0071496,GO:0071704,GO:0071840,GO:0090304,GO:0097159,GO:0140097,GO:1901360,GO:1901363,GO:1902494	ko:K03550	ko03440,map03440	HHH_5,RuvA_C,RuvA_N	non-target
PA14_51780	PA14	1RNWY	1236	L	The RuvA-RuvB complex in the presence of ATP renatures cruciform structure in supercoiled DNA with palindromic sequence, indicating that it may promote strand exchange reactions in homologous recombination. RuvAB is a helicase that mediates the Holliday junction migration by localized denaturation and reannealing	ruvB	GO:0000725,GO:0003674,GO:0003678,GO:0003824,GO:0004003,GO:0004386,GO:0005575,GO:0005622,GO:0005623,GO:0005737,GO:0005829,GO:0006139,GO:0006259,GO:0006281,GO:0006310,GO:0006725,GO:0006807,GO:0006950,GO:0006974,GO:0006996,GO:0007154,GO:0008026,GO:0008094,GO:0008150,GO:0008152,GO:0009314,GO:0009378,GO:0009411,GO:0009416,GO:0009432,GO:0009605,GO:0009628,GO:0009987,GO:0009991,GO:0016043,GO:0016462,GO:0016787,GO:0016817,GO:0016818,GO:0016887,GO:0017111,GO:0031668,GO:0032392,GO:0032508,GO:0032991,GO:0033554,GO:0034641,GO:0042623,GO:0043170,GO:0044237,GO:0044238,GO:0044260,GO:0044424,GO:0044444,GO:0044464,GO:0046483,GO:0048476,GO:0050896,GO:0051276,GO:0051716,GO:0070035,GO:0071103,GO:0071496,GO:0071704,GO:0071840,GO:0090304,GO:0140097,GO:1901360	ko:K03551	ko03440,map03440	RuvB_C,RuvB_N	non-target
PA14_51770	PA14	1S93F	1236	S	Thioesterase-like superfamily	ybgC	GO:0003674,GO:0003824,GO:0016787,GO:0016788,GO:0016790	ko:K01075,ko:K07107	ko00130,ko00362,ko01100,ko01110,ko01120,map00130,map00362,map01100,map01110,map01120	4HBT	non-target
PA14_51750	PA14	1RMD4	1236	U	MotA/TolQ/ExbB proton channel family	tolQ	GO:0005575,GO:0005623,GO:0005886,GO:0005887,GO:0006810,GO:0008104,GO:0008150,GO:0015031,GO:0015833,GO:0015893,GO:0016020,GO:0016021,GO:0017038,GO:0030313,GO:0031224,GO:0031226,GO:0031975,GO:0032153,GO:0033036,GO:0042221,GO:0042493,GO:0042886,GO:0042891,GO:0043213,GO:0044425,GO:0044459,GO:0044464,GO:0045184,GO:0050896,GO:0051179,GO:0051234,GO:0071702,GO:0071705,GO:0071944	ko:K03562	ko01120,map01120	MotA_ExbB	non-target
PA14_51740	PA14	1S8RS	1236	U	Biopolymer transport protein ExbD/TolR	tolR	GO:0005575,GO:0005623,GO:0005886,GO:0005887,GO:0006810,GO:0008150,GO:0015833,GO:0015893,GO:0016020,GO:0016021,GO:0031224,GO:0031226,GO:0032153,GO:0042221,GO:0042493,GO:0042886,GO:0042891,GO:0043213,GO:0044425,GO:0044459,GO:0044464,GO:0050896,GO:0051179,GO:0051234,GO:0071702,GO:0071705,GO:0071944	ko:K03560	-	ExbD	non-target
PA14_51730	PA14	1SWSN	1236	M	TonB C terminal	tolA	-	ko:K03646	-	TonB_2	non-target
PA14_51720	PA14	1RMCY	1236	U	Involved in the TonB-independent uptake of proteins	tolB	GO:0003674,GO:0005215,GO:0005488,GO:0005515,GO:0005575,GO:0005623,GO:0006810,GO:0008104,GO:0008150,GO:0009719,GO:0009987,GO:0010033,GO:0010243,GO:0015031,GO:0015833,GO:0015893,GO:0017038,GO:0019904,GO:0030288,GO:0030313,GO:0031975,GO:0032153,GO:0032991,GO:0033036,GO:0042221,GO:0042493,GO:0042597,GO:0042886,GO:0042891,GO:0043213,GO:0044464,GO:0044877,GO:0045184,GO:0046677,GO:0046678,GO:0050896,GO:0051179,GO:0051234,GO:0051716,GO:0070887,GO:0071236,GO:0071237,GO:0071310,GO:0071417,GO:0071495,GO:0071702,GO:0071705,GO:1901652,GO:1901653,GO:1901698,GO:1901699,GO:1901700,GO:1901701	ko:K03641	-	PD40,TolB_N	non-target
PA14_51710	PA14	1S82S	1236	M	Belongs to the ompA family	pal	-	ko:K03640	-	OmpA	target
PA14_51690	PA14	1RQWA	1236	D	Mediates coordination of peptidoglycan synthesis and outer membrane constriction during cell division	cpoB	GO:0005575,GO:0005623,GO:0008150,GO:0009987,GO:0016043,GO:0022607,GO:0030288,GO:0030313,GO:0031975,GO:0042597,GO:0043933,GO:0044085,GO:0044464,GO:0051259,GO:0051260,GO:0051301,GO:0065003,GO:0071840	-	-	TPR_16,TPR_6,TolA_bind_tri	non-target
PA14_51680	PA14	1RNQZ	1236	H	Catalyzes the complex heterocyclic radical-mediated conversion of 6-carboxy-5,6,7,8-tetrahydropterin (CPH4) to 7- carboxy-7-deazaguanine (CDG), a step common to the biosynthetic pathways of all 7-deazapurine-containing compounds	queE	-	ko:K10026	ko00790,ko01100,map00790,map01100	Fer4_14,Radical_SAM	non-target
PA14_51670	PA14	1RMG9	1236	F	Catalyzes the ATP-dependent conversion of 7-carboxy-7- deazaguanine (CDG) to 7-cyano-7-deazaguanine (preQ(0))	queC	-	ko:K06920	ko00790,ko01100,map00790,map01100	QueC	non-target
PA14_51650	PA14	1T1FS	1236	L	Belongs to the 'phage' integrase family	-	-	-	-	Phage_integrase	non-target
PA14_51640	PA14	1RQUZ	1236	S	relaxase	traI	-	-	-	TraI_2,TraI_2_C	target
PA14_51630	PA14	1RPEW	1236	L	HTH-like domain	-	-	ko:K07497	-	HTH_21,rve	non-target
PA14_51620	PA14	1S6GJ	1236	L	Transposase	-	-	ko:K07483	-	HTH_Tnp_1	non-target
PA14_51560	PA14	1SRRN	1236	K	Acetyltransferase (GNAT) domain	-	-	-	-	Acetyltransf_10	non-target
PA14_51550	PA14	1SU06	1236	S	Transposase	-	-	-	-	DDE_Tnp_IS66,DDE_Tnp_IS66_C,LZ_Tnp_IS66,zf-IS66	non-target
PA14_51540	PA14	1RR8F	1236	L	Integrase core domain	-	-	ko:K07497	-	HTH_21,rve,rve_3	non-target
PA14_51530	PA14	2009-09-01	1236	S	Patatin-like phospholipase	-	-	ko:K15477,ko:K16638	ko05134,map05134	Patatin	non-target
PA14_51510	PA14	1S71C	1236	S	Thioesterase-like superfamily	-	-	-	-	4HBT	non-target
PA14_51500	PA14	1TCDH	1236	-	-	-	-	-	-	-	target
PA14_51490	PA14	1S60P	1236	F	DNA mismatch repair protein MutT	mutT_1	-	ko:K03574	-	NUDIX,Nudix_N	non-target
PA14_51480	PA14	1T3M8	1236	T	Histidine Phosphotransfer domain	-	-	-	-	Hpt,Response_reg	target
PA14_51470	PA14	1TC0W	1236	NU	Fimbrial protein	-	-	-	-	Fimbrial	non-target
PA14_51460	PA14	1S54E	1236	M	Pili assembly chaperone PapD, C-terminal domain	-	-	-	-	PapD_C,PapD_N	non-target
PA14_51450	PA14	1RMPU	1236	NU	Outer membrane usher protein	-	-	ko:K07347	ko05133,map05133	PapC_C,PapC_N,Usher	target
PA14_51440	PA14	1S68H	1236	L	Involved in the cellular defense against the biological effects of O6-methylguanine (O6-MeG) and O4-methylthymine (O4-MeT) in DNA. Repairs the methylated nucleobase in DNA by stoichiometrically transferring the methyl group to a cysteine residue in the enzyme. This is a suicide reaction the enzyme is irreversibly inactivated	ogt	-	ko:K00567	-	DNA_binding_1,Methyltransf_1N	target
PA14_51430	PA14	1RS6N	1236	I	AMP-binding enzyme	albVII	-	ko:K01895,ko:K18000	ko00010,ko00405,ko00620,ko00640,ko00680,ko00720,ko01100,ko01110,ko01120,ko01130,ko01200,ko02024,ko02025,map00010,map00405,map00620,map00640,map00680,map00720,map01100,map01110,map01120,map01130,map01200,map02024,map02025	AMP-binding,AMP-binding_C	non-target
PA14_51420	PA14	1SIJ2	1236	I	Catalyzes the condensation reaction of fatty acid synthesis by the addition to an acyl acceptor of two carbons from malonyl-ACP. Catalyzes the first condensation reaction which initiates fatty acid synthesis and may therefore play a role in governing the total rate of fatty acid production. Possesses both acetoacetyl-ACP synthase and acetyl transacylase activities. Its substrate specificity determines the biosynthesis of branched- chain and or straight-chain of fatty acids	-	-	ko:K18001	ko00405,ko01130,ko02024,ko02025,map00405,map01130,map02024,map02025	-	target
PA14_51410	PA14	1S70U	1236	I	3-Oxoacyl-[acyl-carrier-protein (ACP)] synthase III	-	-	ko:K18002	ko00405,ko01130,ko02024,ko02025,map00405,map01130,map02024,map02025	ACP_syn_III,ACP_syn_III_C	non-target
PA14_51390	PA14	1RNIR	1236	I	3-Oxoacyl-[acyl-carrier-protein (ACP)] synthase III	-	-	ko:K18003,ko:K22317	ko00405,ko01130,ko02024,ko02025,map00405,map01130,map02024,map02025	ACP_syn_III,ACP_syn_III_C	target
PA14_51360	PA14	1RMSE	1236	E	Part of a heterotetrameric complex that catalyzes the two-step biosynthesis of anthranilate, an intermediate in the biosynthesis of L-tryptophan. In the first step, the glutamine- binding beta subunit (TrpG) of anthranilate synthase (AS) provides the glutamine amidotransferase activity which generates ammonia as a substrate that, along with chorismate, is used in the second step, catalyzed by the large alpha subunit of AS (TrpE) to produce anthranilate. In the absence of TrpG, TrpE can synthesize anthranilate directly from chorismate and high concentrations of ammonia	trpE	GO:0000162,GO:0003674,GO:0003824,GO:0004049,GO:0005575,GO:0005622,GO:0005623,GO:0005737,GO:0005829,GO:0005950,GO:0006082,GO:0006520,GO:0006568,GO:0006576,GO:0006586,GO:0006725,GO:0006807,GO:0008150,GO:0008152,GO:0008652,GO:0009058,GO:0009072,GO:0009073,GO:0009308,GO:0009309,GO:0009987,GO:0016053,GO:0016829,GO:0016830,GO:0016833,GO:0018130,GO:0019438,GO:0019752,GO:0032991,GO:0034641,GO:0042401,GO:0042430,GO:0042435,GO:0043436,GO:0044106,GO:0044237,GO:0044238,GO:0044249,GO:0044271,GO:0044281,GO:0044283,GO:0044424,GO:0044444,GO:0044464,GO:0046219,GO:0046394,GO:0046483,GO:0071704,GO:1901360,GO:1901362,GO:1901564,GO:1901566,GO:1901576,GO:1901605,GO:1901607,GO:1902494	ko:K01657,ko:K13503	ko00400,ko00405,ko01100,ko01110,ko01130,ko01230,ko02024,ko02025,map00400,map00405,map01100,map01110,map01130,map01230,map02024,map02025	Anth_synt_I_N,Chorismate_bind	target
PA14_51350	PA14	1RMQW	1236	EH	Peptidase C26	Z012_01515	GO:0000162,GO:0005575,GO:0005622,GO:0005623,GO:0005737,GO:0005950,GO:0006082,GO:0006520,GO:0006568,GO:0006576,GO:0006586,GO:0006725,GO:0006807,GO:0008150,GO:0008152,GO:0008652,GO:0009058,GO:0009072,GO:0009073,GO:0009308,GO:0009309,GO:0009987,GO:0016053,GO:0018130,GO:0019438,GO:0019752,GO:0032991,GO:0034641,GO:0042401,GO:0042430,GO:0042435,GO:0043436,GO:0044106,GO:0044237,GO:0044238,GO:0044249,GO:0044271,GO:0044281,GO:0044283,GO:0044424,GO:0044444,GO:0044464,GO:0046219,GO:0046394,GO:0046483,GO:0071704,GO:1901360,GO:1901362,GO:1901564,GO:1901566,GO:1901576,GO:1901605,GO:1901607,GO:1902494	ko:K01658,ko:K01664	ko00400,ko00405,ko00790,ko01100,ko01110,ko01130,ko01230,ko02024,ko02025,map00400,map00405,map00790,map01100,map01110,map01130,map01230,map02024,map02025	GATase	non-target
PA14_51330	PA14	1RMFS	1236	H	Catalyzes the condensation of iminoaspartate with dihydroxyacetone phosphate to form quinolinate	nadA	GO:0003674,GO:0003824,GO:0005488,GO:0005575,GO:0005622,GO:0005623,GO:0005737,GO:0005829,GO:0006082,GO:0006139,GO:0006520,GO:0006531,GO:0006725,GO:0006732,GO:0006733,GO:0006734,GO:0006753,GO:0006793,GO:0006796,GO:0006807,GO:0008150,GO:0008152,GO:0008987,GO:0009058,GO:0009066,GO:0009108,GO:0009117,GO:0009165,GO:0009435,GO:0009987,GO:0016053,GO:0017144,GO:0018130,GO:0019355,GO:0019359,GO:0019362,GO:0019363,GO:0019438,GO:0019637,GO:0019674,GO:0019752,GO:0019805,GO:0034627,GO:0034628,GO:0034641,GO:0034654,GO:0043436,GO:0043648,GO:0043650,GO:0044237,GO:0044238,GO:0044249,GO:0044271,GO:0044281,GO:0044283,GO:0044424,GO:0044444,GO:0044464,GO:0046394,GO:0046483,GO:0046496,GO:0046874,GO:0048037,GO:0051186,GO:0051188,GO:0051536,GO:0051539,GO:0051540,GO:0055086,GO:0071704,GO:0072524,GO:0072525,GO:0090407,GO:1901293,GO:1901360,GO:1901362,GO:1901564,GO:1901566,GO:1901576,GO:1901605	ko:K03517	ko00760,ko01100,map00760,map01100	NadA	non-target
PA14_51320	PA14	1RP5S	1236	S	Functions as both a chaperone and a metalloprotease. Maintains the integrity of the outer membrane by promoting either the assembly or the elimination of outer membrane proteins, depending on their folding state	bepA	GO:0003674,GO:0003756,GO:0003824,GO:0004175,GO:0004222,GO:0005488,GO:0005575,GO:0005623,GO:0006457,GO:0006508,GO:0006807,GO:0008150,GO:0008152,GO:0008233,GO:0008237,GO:0009056,GO:0009057,GO:0009987,GO:0016020,GO:0016043,GO:0016787,GO:0016853,GO:0016860,GO:0016864,GO:0019538,GO:0022607,GO:0030163,GO:0030288,GO:0030313,GO:0031975,GO:0042597,GO:0043163,GO:0043165,GO:0043167,GO:0043169,GO:0043170,GO:0044085,GO:0044091,GO:0044237,GO:0044238,GO:0044248,GO:0044257,GO:0044260,GO:0044265,GO:0044267,GO:0044464,GO:0045229,GO:0046872,GO:0051603,GO:0061024,GO:0061077,GO:0070011,GO:0071704,GO:0071709,GO:0071840,GO:0140096,GO:1901564,GO:1901565,GO:1901575	-	-	Peptidase_M48,TPR_19	non-target
PA14_51310	PA14	1SCFA	1236	O	Sulfurtransferase TusA	-	-	ko:K04085	ko04122,map04122	TusA	non-target
PA14_51300	PA14	1RPVP	1236	S	AI-2E family transporter	perM	GO:0003674,GO:0005215,GO:0005575,GO:0005623,GO:0005886,GO:0005887,GO:0006810,GO:0008150,GO:0016020,GO:0016021,GO:0031224,GO:0031226,GO:0044425,GO:0044459,GO:0044464,GO:0051179,GO:0051234,GO:0055085,GO:0071944	ko:K03548	-	AI-2E_transport	non-target
PA14_51290	PA14	1RQ7F	1236	O	Redoxin	bcp	-	ko:K03564	-	AhpC-TSA	non-target
PA14_51280	PA14	1S1HX	1236	E	ACT domain	gcvR	-	ko:K03567	ko02026,map02026	ACT_6	non-target
PA14_51270	PA14	1RNH9	1236	E	Catalyzes the condensation of (S)-aspartate-beta- semialdehyde (S)-ASA and pyruvate to 4-hydroxy- tetrahydrodipicolinate (HTPA)	dapA	GO:0003674,GO:0003824,GO:0005488,GO:0005515,GO:0005575,GO:0005622,GO:0005623,GO:0005737,GO:0005829,GO:0006082,GO:0006520,GO:0006553,GO:0006807,GO:0008150,GO:0008152,GO:0008652,GO:0008840,GO:0009058,GO:0009066,GO:0009067,GO:0009085,GO:0009089,GO:0009987,GO:0016053,GO:0016829,GO:0016835,GO:0016836,GO:0019752,GO:0019877,GO:0042802,GO:0043436,GO:0043648,GO:0043650,GO:0044237,GO:0044238,GO:0044249,GO:0044281,GO:0044283,GO:0044424,GO:0044444,GO:0044464,GO:0046394,GO:0046451,GO:0071704,GO:1901564,GO:1901566,GO:1901576,GO:1901605,GO:1901607	ko:K01714	ko00261,ko00300,ko01100,ko01110,ko01120,ko01130,ko01230,map00261,map00300,map01100,map01110,map01120,map01130,map01230	DHDPS	non-target
PA14_51260	PA14	1RZVF	1236	M	NlpB/DapX lipoprotein	bamC	-	ko:K07287	-	Lipoprotein_18	non-target
PA14_51250	PA14	1S2TG	1236	S	Beta-lactamase superfamily domain	yycJ	-	-	-	Lactamase_B_2	non-target
PA14_51240	PA14	1RNNY	1236	F	Belongs to the SAICAR synthetase family	purC	GO:0003674,GO:0003824,GO:0004639,GO:0005575,GO:0005622,GO:0005623,GO:0005737,GO:0005829,GO:0006139,GO:0006163,GO:0006164,GO:0006188,GO:0006189,GO:0006725,GO:0006753,GO:0006793,GO:0006796,GO:0006807,GO:0008150,GO:0008152,GO:0009058,GO:0009117,GO:0009123,GO:0009124,GO:0009126,GO:0009127,GO:0009150,GO:0009152,GO:0009156,GO:0009161,GO:0009165,GO:0009167,GO:0009168,GO:0009259,GO:0009260,GO:0009987,GO:0016874,GO:0016879,GO:0016881,GO:0018130,GO:0019438,GO:0019637,GO:0019693,GO:0034641,GO:0034654,GO:0044237,GO:0044238,GO:0044249,GO:0044271,GO:0044281,GO:0044424,GO:0044444,GO:0044464,GO:0046040,GO:0046390,GO:0046483,GO:0055086,GO:0071704,GO:0072521,GO:0072522,GO:0090407,GO:1901135,GO:1901137,GO:1901293,GO:1901360,GO:1901362,GO:1901564,GO:1901566,GO:1901576	ko:K01923	ko00230,ko01100,ko01110,ko01130,map00230,map01100,map01110,map01130	SAICAR_synt	non-target
PA14_51220	PA14	1S7MC	1236	M	Glycosyltransferase like family 2	-	-	ko:K12987,ko:K12988	-	Glycos_transf_2	non-target
PA14_51200	PA14	1SFMU	1236	S	DUF35 OB-fold domain, acyl-CoA-associated	-	-	ko:K07068	-	DUF35_N,OB_aCoA_assoc	non-target
PA14_51190	PA14	1RN81	1236	I	COG0183 Acetyl-CoA acetyltransferase	-	-	-	-	Thiolase_C,Thiolase_N	non-target
PA14_51170	PA14	1RPXX	1236	C	CoA binding domain	pauA	-	-	-	ATP-grasp_5,CoA_binding_2,Succ_CoA_lig	non-target
PA14_51160	PA14	1S3WX	1236	I	N-terminal half of MaoC dehydratase	-	-	-	-	MaoC_dehydrat_N,MaoC_dehydratas	non-target
PA14_51150	PA14	1T1IY	1236	G	Sugar (and other) transporter	-	-	ko:K08196	-	MFS_1	target
PA14_51120	PA14	1T160	1236	I	Acyl-CoA dehydrogenase, C-terminal domain	-	-	-	-	Acyl-CoA_dh_1,Acyl-CoA_dh_N	non-target
PA14_51110	PA14	1SMUC	1236	I	Enoyl-CoA hydratase/isomerase	-	-	-	-	ECH_1	non-target
PA14_51100	PA14	1RPW2	1236	I	Acyl-CoA dehydrogenase, middle domain	-	-	-	-	Acyl-CoA_dh_1,Acyl-CoA_dh_M,Acyl-CoA_dh_N	non-target
PA14_51090	PA14	1RRVQ	1236	IQ	KR domain	-	-	-	-	adh_short,adh_short_C2	non-target
PA14_51080	PA14	1RRA4	1236	S	Nitronate monooxygenase	-	-	ko:K00459	ko00910,map00910	NMO	target
PA14_51070	PA14	1T1IX	1236	S	outer membrane porin, OprD family	-	-	ko:K18093	ko01501,ko02020,map01501,map02020	OprD	non-target
PA14_51060	PA14	1SED1	1236	K	Elongation factor	-	-	-	-	GreA_GreB	non-target
PA14_51050	PA14	1RY9G	1236	C	Aldehyde dehydrogenase family	pcd	-	ko:K00128	ko00010,ko00053,ko00071,ko00280,ko00310,ko00330,ko00340,ko00380,ko00410,ko00561,ko00620,ko00625,ko00903,ko00981,ko01100,ko01110,ko01120,ko01130,map00010,map00053,map00071,map00280,map00310,map00330,map00340,map00380,map00410,map00561,map00620,map00625,map00903,map00981,map01100,map01110,map01120,map01130	Aldedh	non-target
PA14_51040	PA14	1RQ89	1236	E	FAD dependent oxidoreductase	-	-	-	-	DAO	target
PA14_51020	PA14	1S93Q	1236	K	Protein of unknown function (DUF2384)	-	-	-	-	DUF2384,HTH_3	non-target
PA14_51010	PA14	1RMAM	1236	S	RES	-	-	-	-	RES	non-target
PA14_51000	PA14	1RMB8	1236	S	RmuC family	rmuC	GO:0006139,GO:0006259,GO:0006310,GO:0006725,GO:0006807,GO:0008150,GO:0008152,GO:0009987,GO:0034641,GO:0043170,GO:0044237,GO:0044238,GO:0044260,GO:0046483,GO:0071704,GO:0090304,GO:1901360	ko:K09760	-	RmuC	target
PA14_50980	PA14	1RPRP	1236	S	Penicillin amidase	quiP	-	ko:K01434,ko:K07116	ko00311,ko01130,map00311,map01130	Penicil_amidase	non-target
PA14_50970	PA14	1RMF7	1236	O	Belongs to the GST superfamily	yfcG	GO:0003674,GO:0003824,GO:0006950,GO:0006979,GO:0008150,GO:0008152,GO:0015036,GO:0016491,GO:0016667,GO:0050896,GO:0055114	ko:K11209	-	GST_C,GST_N,GST_N_3	non-target
PA14_50950	PA14	1SHZB	1236	S	SEC-C motif	-	-	-	-	SEC-C	non-target
PA14_50940	PA14	1T0IE	1236	S	Water Stress and Hypersensitive response	-	-	-	-	LEA_2	non-target
PA14_50930	PA14	1SCMI	1236	S	Membrane	-	-	-	-	-	non-target
PA14_50920	PA14	1S00T	1236	S	UPF0126 domain	yicG	GO:0005575,GO:0005623,GO:0005886,GO:0016020,GO:0044464,GO:0071944	-	-	UPF0126	non-target
PA14_50910	PA14	1SCNS	1236	-	-	-	-	-	-	-	non-target
PA14_50900	PA14	1S9FV	1236	S	SEC-C motif	ychJ	-	ko:K09858	-	SEC-C	non-target
PA14_50890	PA14	1T69Y	1236	-	-	-	-	-	-	-	non-target
PA14_50880	PA14	1S4IW	1236	M	OmpA family	oprF	-	ko:K03286	-	OMP_b-brl,OmpA,TSP_3	non-target
PA14_50870	PA14	1TB62	1236	S	Protein of unknown function (DUF1145)	-	-	ko:K08993	-	DUF1145	non-target
PA14_50860	PA14	1SJ5Q	1236	-	-	-	-	-	-	-	non-target
PA14_50850	PA14	1S6S2	1236	S	Copper resistance protein D	-	-	-	-	CopD	non-target
PA14_50840	PA14	1RMNX	1236	KL	HELICc2	dinG	-	ko:K03722	-	DEAD,DEAD_2,Helicase_C_2,ResIII	non-target
PA14_50830	PA14	1RP8Y	1236	G	Beta-agarase	-	-	ko:K01219	-	Glyco_hydro_42	target
PA14_50820	PA14	1RZUZ	1236	V	Beta-lactamase	estC	-	-	-	Beta-lactamase	non-target
PA14_50810	PA14	1SNU8	1236	M	OmpA family	-	-	-	-	OmpA	non-target
PA14_50800	PA14	1RMQ2	1236	H	Catalyzes the oxidation of either pyridoxine 5'- phosphate (PNP) or pyridoxamine 5'-phosphate (PMP) into pyridoxal 5'-phosphate (PLP)	pdxH	-	ko:K00275	ko00750,ko01100,ko01120,map00750,map01100,map01120	PNP_phzG_C,Putative_PNPOx	non-target
PA14_50790	PA14	1RMEP	1236	KT	Putative sugar diacid recognition	cdaR	GO:0003674,GO:0003700,GO:0006355,GO:0008150,GO:0009889,GO:0009891,GO:0009893,GO:0010468,GO:0010556,GO:0010557,GO:0010604,GO:0010628,GO:0019219,GO:0019222,GO:0031323,GO:0031325,GO:0031326,GO:0031328,GO:0045893,GO:0045935,GO:0048518,GO:0048522,GO:0050789,GO:0050794,GO:0051171,GO:0051173,GO:0051252,GO:0051254,GO:0060255,GO:0065007,GO:0080090,GO:0140110,GO:1902680,GO:1903506,GO:1903508,GO:2000112,GO:2001141	ko:K02647	-	Diacid_rec,HTH_30	non-target
PA14_50770	PA14	1RNGE	1236	EG	GntP family permease	Z012_12535	-	ko:K03299	-	GntP_permease	non-target
PA14_50760	PA14	1RMC6	1236	G	Belongs to the glycerate kinase type-1 family	glxK	-	ko:K00865	ko00260,ko00561,ko00630,ko01100,ko01120,ko01130,map00260,map00561,map00630,map01100,map01120,map01130	Gly_kinase	non-target
PA14_50750	PA14	1SD6J	1236	-	-	-	-	-	-	-	target
PA14_50740	PA14	1SYAD	1236	M	membrane	-	-	ko:K06077	-	Rick_17kDa_Anti	non-target
PA14_50730	PA14	1RNKN	1236	CP	Domain related to MnhB subunit of Na+/H+ antiporter	phaA	-	ko:K00341,ko:K05559	ko00190,ko01100,map00190,map01100	DUF4040,MnhB,Proton_antipo_M,Proton_antipo_N	non-target
PA14_50720	PA14	1SA5H	1236	P	NADH-ubiquinone/plastoquinone oxidoreductase chain 4L	phaC	-	ko:K00340,ko:K05560,ko:K05567	ko00190,ko01100,map00190,map01100	Oxidored_q2	non-target
PA14_50710	PA14	1RQBG	1236	CP	Proton-conducting membrane transporter	phaD	-	ko:K00342,ko:K05561,ko:K05568	ko00190,ko01100,map00190,map01100	Proton_antipo_M	non-target
PA14_50700	PA14	1SPTK	1236	P	Na+/H+ ion antiporter subunit	phaE	-	ko:K05562	-	MNHE	non-target
PA14_50690	PA14	1S8ZM	1236	P	Multiple resistance and pH regulation protein F (MrpF / PhaF)	phaF	-	ko:K05563	-	MrpF_PhaF	non-target
PA14_50680	PA14	1S8TM	1236	P	Na+/H+ antiporter subunit	phaG	-	ko:K05564,ko:K05571	-	PhaG_MnhG_YufB	non-target
PA14_50670	PA14	1S266	1236	EG	EamA-like transporter family	-	-	-	-	EamA	non-target
PA14_50660	PA14	1RMS1	1236	E	Pyridoxal-phosphate dependent enzyme	cysM	-	ko:K01738	ko00270,ko00920,ko01100,ko01110,ko01120,ko01130,ko01200,ko01230,map00270,map00920,map01100,map01110,map01120,map01130,map01200,map01230	PALP	non-target
PA14_50650	PA14	1SG7H	1236	K	Acetyltransferase (GNAT) family	-	-	-	-	Acetyltransf_1	target
PA14_50640	PA14	1SRAT	1236	-	-	-	-	-	-	-	non-target
PA14_50630	PA14	1SBAD	1236	S	response to hydrogen peroxide	-	-	ko:K08985	-	MliC,YscW	non-target
PA14_50620	PA14	1S9PQ	1236	S	Protein of unknown function, DUF488	yeaO	-	-	-	DUF488	target
PA14_50610	PA14	1S2N2	1236	IQ	Enoyl-(Acyl carrier protein) reductase	-	-	-	-	adh_short_C2	non-target
PA14_50600	PA14	1S5EF	1236	K	LysR substrate binding domain	-	-	-	-	HTH_1,LysR_substrate	target
PA14_50590	PA14	1RNWD	1236	O	Molecular chaperone. Has ATPase activity	-	-	ko:K04079	ko04141,ko04151,ko04217,ko04612,ko04621,ko04626,ko04657,ko04659,ko04914,ko04915,ko05200,ko05215,ko05418,map04141,map04151,map04217,map04612,map04621,map04626,map04657,map04659,map04914,map04915,map05200,map05215,map05418	HATPase_c_3,HSP90	target
PA14_50570	PA14	1RN6X	1236	O	Tetratricopeptide repeat	-	-	-	-	TPR_19	target
PA14_50560	PA14	1RMK8	1236	P	ATPases associated with a variety of cellular activities	livF	GO:0000166,GO:0003333,GO:0003674,GO:0005215,GO:0005304,GO:0005342,GO:0005488,GO:0005524,GO:0006810,GO:0006811,GO:0006812,GO:0006820,GO:0006855,GO:0006865,GO:0008144,GO:0008150,GO:0008324,GO:0008509,GO:0008514,GO:0015075,GO:0015171,GO:0015175,GO:0015179,GO:0015188,GO:0015238,GO:0015318,GO:0015658,GO:0015711,GO:0015801,GO:0015803,GO:0015804,GO:0015807,GO:0015818,GO:0015823,GO:0015829,GO:0015849,GO:0015893,GO:0017076,GO:0022857,GO:0030554,GO:0032553,GO:0032555,GO:0032559,GO:0034220,GO:0035639,GO:0036094,GO:0042221,GO:0042493,GO:0043167,GO:0043168,GO:0046942,GO:0046943,GO:0050896,GO:0051179,GO:0051234,GO:0055085,GO:0071702,GO:0071705,GO:0097159,GO:0097367,GO:0098655,GO:0098656,GO:1901265,GO:1901363,GO:1902475,GO:1903714,GO:1903785,GO:1903825,GO:1905039	ko:K01996	ko02010,ko02024,map02010,map02024	ABC_tran,BCA_ABC_TP_C	target
PA14_50550	PA14	1RQU2	1236	E	Branched-chain amino acid ATP-binding cassette transporter	livG	GO:0000166,GO:0003333,GO:0003674,GO:0005215,GO:0005304,GO:0005342,GO:0005488,GO:0005524,GO:0005575,GO:0006810,GO:0006811,GO:0006812,GO:0006820,GO:0006855,GO:0006865,GO:0008144,GO:0008150,GO:0008324,GO:0008509,GO:0008514,GO:0015075,GO:0015171,GO:0015173,GO:0015175,GO:0015179,GO:0015188,GO:0015192,GO:0015238,GO:0015318,GO:0015658,GO:0015711,GO:0015801,GO:0015803,GO:0015804,GO:0015807,GO:0015818,GO:0015823,GO:0015829,GO:0015849,GO:0015893,GO:0016020,GO:0017076,GO:0022857,GO:0030554,GO:0032553,GO:0032555,GO:0032559,GO:0034220,GO:0035639,GO:0036094,GO:0042221,GO:0042493,GO:0043167,GO:0043168,GO:0046942,GO:0046943,GO:0050896,GO:0051179,GO:0051234,GO:0055085,GO:0071702,GO:0071705,GO:0097159,GO:0097367,GO:0098655,GO:0098656,GO:1901265,GO:1901363,GO:1902475,GO:1903714,GO:1903785,GO:1903825,GO:1905039	ko:K01995	ko02010,ko02024,map02010,map02024	ABC_tran,BCA_ABC_TP_C	non-target
PA14_50540	PA14	1RPTT	1236	E	Belongs to the binding-protein-dependent transport system permease family	livM	GO:0003333,GO:0003674,GO:0005215,GO:0005304,GO:0005342,GO:0005575,GO:0005623,GO:0005886,GO:0005887,GO:0006810,GO:0006811,GO:0006812,GO:0006820,GO:0006855,GO:0006865,GO:0008150,GO:0008324,GO:0008509,GO:0008514,GO:0015075,GO:0015171,GO:0015173,GO:0015175,GO:0015179,GO:0015188,GO:0015192,GO:0015238,GO:0015318,GO:0015658,GO:0015711,GO:0015801,GO:0015803,GO:0015804,GO:0015807,GO:0015818,GO:0015823,GO:0015829,GO:0015849,GO:0015893,GO:0016020,GO:0016021,GO:0022857,GO:0031224,GO:0031226,GO:0034220,GO:0042221,GO:0042493,GO:0044425,GO:0044459,GO:0044464,GO:0046942,GO:0046943,GO:0050896,GO:0051179,GO:0051234,GO:0055085,GO:0071702,GO:0071705,GO:0071944,GO:0098655,GO:0098656,GO:1902475,GO:1903714,GO:1903785,GO:1903825,GO:1905039	ko:K01998	ko02010,ko02024,map02010,map02024	BPD_transp_2,DUF3382	non-target
PA14_50530	PA14	1RNDV	1236	E	Belongs to the binding-protein-dependent transport system permease family	livH	GO:0003333,GO:0003674,GO:0005215,GO:0005304,GO:0005342,GO:0005575,GO:0005623,GO:0005886,GO:0005887,GO:0006810,GO:0006811,GO:0006812,GO:0006820,GO:0006855,GO:0006865,GO:0008150,GO:0008324,GO:0008509,GO:0008514,GO:0015075,GO:0015171,GO:0015173,GO:0015175,GO:0015179,GO:0015188,GO:0015190,GO:0015192,GO:0015238,GO:0015318,GO:0015658,GO:0015711,GO:0015801,GO:0015803,GO:0015804,GO:0015807,GO:0015818,GO:0015820,GO:0015823,GO:0015829,GO:0015849,GO:0015893,GO:0016020,GO:0016021,GO:0022857,GO:0031224,GO:0031226,GO:0034220,GO:0042221,GO:0042493,GO:0043090,GO:0044425,GO:0044459,GO:0044464,GO:0046942,GO:0046943,GO:0050896,GO:0051179,GO:0051234,GO:0055085,GO:0071702,GO:0071705,GO:0071944,GO:0089718,GO:0098655,GO:0098656,GO:0098657,GO:0098713,GO:0098739,GO:1902475,GO:1903714,GO:1903785,GO:1903825,GO:1905039	ko:K01997	ko02010,ko02024,map02010,map02024	BPD_transp_2	non-target
PA14_50520	PA14	1RP5V	1236	E	Receptor family ligand binding region	braC	-	ko:K01999	ko02010,ko02024,map02010,map02024	Peripla_BP_6	non-target
PA14_50510	PA14	1SDJI	1236	S	Protein of unknown function (DUF2288)	-	-	-	-	DUF2288	non-target
PA14_50500	PA14	1SS93	1236	S	Acetyl-CoA carboxylase alpha subunit	-	-	-	-	DUF5064	non-target
PA14_50480	PA14	1S9DS	1236	N	Structural component of flagellum, the bacterial motility apparatus. Part of the rod structure of flagellar basal body	flgB	-	ko:K02387	ko02040,map02040	Flg_bb_rod	non-target
PA14_50470	PA14	1S653	1236	N	Belongs to the flagella basal body rod proteins family	flgC	-	ko:K02388	ko02040,map02040	Flg_bb_rod,Flg_bbr_C	non-target
PA14_50460	PA14	1RPZI	1236	N	Required for flagellar hook formation. May act as a scaffolding protein	flgD	-	ko:K02389	ko02040,map02040	FLgD_tudor,FlgD,FlgD_ig	non-target
PA14_50450	PA14	1RMWX	1236	N	Flagellar basal body protein FlaE	flgE	-	ko:K02390	ko02040,map02040	FlaE,Flg_bb_rod,Flg_bbr_C	non-target
PA14_50440	PA14	1RNVX	1236	N	flagellar basal body	flgF	-	ko:K02391	ko02040,map02040	Flg_bb_rod,Flg_bbr_C	non-target
PA14_50430	PA14	1RMJ2	1236	N	flagellar basal-body rod protein FlgG	flgG	-	ko:K02392	ko02040,map02040	Flg_bb_rod,Flg_bbr_C	non-target
PA14_50420	PA14	1S3XK	1236	N	Assembles around the rod to form the L-ring and probably protects the motor basal body from shearing forces during rotation	flgH	-	ko:K02393	ko02040,map02040	FlgH	non-target
PA14_50410	PA14	1RMRB	1236	N	Assembles around the rod to form the L-ring and probably protects the motor basal body from shearing forces during rotation	flgI	GO:0003674,GO:0005198,GO:0005575,GO:0005623,GO:0009288,GO:0009425,GO:0042995,GO:0043226,GO:0043228,GO:0044422,GO:0044461,GO:0044463,GO:0044464	ko:K02394	ko02040,map02040	FlgI	non-target
PA14_50380	PA14	1RPGY	1236	N	flagellar rod assembly protein	flgJ	GO:0003674,GO:0005198	ko:K02395	-	Glucosaminidase,Rod-binding	non-target
PA14_50360	PA14	1RMEA	1236	N	Belongs to the flagella basal body rod proteins family	flgK	-	ko:K02396	ko02040,map02040	Flg_bb_rod,Flg_bbr_C	non-target
PA14_50340	PA14	1RPNR	1236	N	Bacterial flagellin N-terminal helical region	flgL	-	ko:K02397	ko02040,map02040	Flagellin_C,Flagellin_N	non-target
PA14_50330	PA14	1S613	1236	Q	O-methyltransferase	-	-	-	-	Methyltransf_31	target
PA14_50310	PA14	1S7SA	1236	M	MobA-like NTP transferase domain	-	-	-	-	Hydrolase,NTP_transf_3	non-target
PA14_50300	PA14	1RMDY	1236	M	Glycosyl transferase family 2	-	-	ko:K20444	-	Glycos_transf_2,Glyphos_transf,Methyltransf_23,Methyltransf_31	non-target
PA14_50290	PA14	1RN0Y	1236	N	Flagellin is the subunit protein which polymerizes to form the filaments of bacterial flagella	fliC	GO:0005575,GO:0005576,GO:0005623,GO:0009288,GO:0042995,GO:0043226,GO:0043228,GO:0044464	ko:K02406	ko02020,ko02040,ko04621,ko04626,ko05132,ko05134,map02020,map02040,map04621,map04626,map05132,map05134	Flagellin_C,Flagellin_IN,Flagellin_N	non-target
PA14_50280	PA14	1SH7I	1236	N	FlaG protein	flaG	-	ko:K06603	-	FlaG	non-target
PA14_50270	PA14	1RS2S	1236	N	morphogenesis and for the elongation of the flagellar filament by facilitating polymerization of the flagellin monomers at the tip of growing filament. Forms a capping structure, which prevents flagellin subunits (transported through the central channel of the flagellum) from leaking out without polymerization at the distal end	fliD	GO:0005575,GO:0005576,GO:0005623,GO:0009288,GO:0042995,GO:0043226,GO:0043228,GO:0044464	ko:K02407	ko02040,map02040	Flagellin_IN,FliD_C,FliD_N	non-target
PA14_50250	PA14	1S8TQ	1236	N	flagellar protein FliS	fliS	-	ko:K02422	ko02040,map02040	FliS	non-target
PA14_50240	PA14	1TB2J	1236	S	Flagellar protein FliT	-	-	-	-	FliT	target
PA14_50220	PA14	1T1IW	1236	T	Flagellar regulatory protein FleQ	fleQ	-	ko:K10941	ko02020,ko02025,ko05111,map02020,map02025,map05111	FleQ,HTH_8,Sigma54_activat	non-target
PA14_50200	PA14	1RP9C	1236	T	His Kinase A (phosphoacceptor) domain	fleS	-	ko:K10942	ko02020,ko05111,map02020,map05111	HATPase_c,HisKA,PAS_8	non-target
PA14_50180	PA14	1RMCK	1236	T	Bacterial regulatory protein, Fis family	fleR	-	ko:K10943	ko02020,ko05111,map02020,map05111	HTH_8,Response_reg,Sigma54_activat	non-target
PA14_50160	PA14	1SD52	1236	N	Flagellar hook-basal body complex protein FliE	fliE	-	ko:K02408	ko02040,map02040	FliE	non-target
PA14_50140	PA14	1RN6T	1236	N	The M ring may be actively involved in energy transduction	fliF	-	ko:K02409	ko02040,map02040	YscJ_FliF,YscJ_FliF_C	non-target
PA14_50130	PA14	1RM9B	1236	N	FliG is one of three proteins (FliG, FliN, FliM) that forms the rotor-mounted switch complex (C ring), located at the base of the basal body. This complex interacts with the CheY and CheZ chemotaxis proteins, in addition to contacting components of the motor that determine the direction of flagellar rotation	fliG	GO:0005575,GO:0005623,GO:0009288,GO:0042995,GO:0043226,GO:0043228,GO:0044464	ko:K02410	ko02030,ko02040,map02030,map02040	FliG_C,FliG_M,FliG_N	non-target
PA14_50110	PA14	1S9KA	1236	N	Flagellar assembly protein FliH	fliH	-	ko:K02411	ko02040,map02040	FliH,Yae1_N	non-target
PA14_50100	PA14	1RM9W	1236	NU	ATP synthase alpha/beta family, nucleotide-binding domain	fliI	-	ko:K02412	ko02040,map02040	ATP-synt_ab,ATP-synt_ab_N	non-target
PA14_50080	PA14	1SCPA	1236	N	Flagellar FliJ protein	fliJ	-	ko:K02413	ko02040,map02040	FliJ	target
PA14_50070	PA14	1SDUB	1236	S	Bacterial protein of unknown function (Gcw_chp)	-	-	-	-	Gcw_chp	non-target
PA14_50060	PA14	1T1IV	1236	T	diguanylate cyclase	-	-	ko:K21022	ko02025,map02025	GGDEF	non-target
PA14_50040	PA14	1RQ20	1236	K	AraC-like ligand binding domain	yeaM	GO:0003674,GO:0003676,GO:0003677,GO:0003824,GO:0005488,GO:0006081,GO:0006082,GO:0006089,GO:0006355,GO:0008150,GO:0008152,GO:0009056,GO:0009058,GO:0009438,GO:0009889,GO:0009890,GO:0009892,GO:0009987,GO:0010468,GO:0010556,GO:0010558,GO:0010605,GO:0010629,GO:0016053,GO:0016829,GO:0016835,GO:0016836,GO:0019172,GO:0019219,GO:0019222,GO:0019243,GO:0019249,GO:0019752,GO:0031323,GO:0031324,GO:0031326,GO:0031327,GO:0032787,GO:0042180,GO:0042182,GO:0043436,GO:0044237,GO:0044248,GO:0044249,GO:0044281,GO:0044282,GO:0044283,GO:0045892,GO:0045934,GO:0046185,GO:0046394,GO:0048519,GO:0048523,GO:0050789,GO:0050794,GO:0051171,GO:0051172,GO:0051252,GO:0051253,GO:0051596,GO:0060255,GO:0061727,GO:0065007,GO:0071704,GO:0072330,GO:0080090,GO:0097159,GO:1901363,GO:1901575,GO:1901576,GO:1901615,GO:1901617,GO:1902679,GO:1903506,GO:1903507,GO:2000112,GO:2000113,GO:2001141	-	-	AraC_binding,HTH_18	non-target
PA14_50030	PA14	1S6WY	1236	J	Belongs to the pseudouridine synthase RsuA family	rsuA1	-	ko:K06182	-	S4	non-target
PA14_50020	PA14	1TBBU	1236	-	-	-	-	-	-	-	target
PA14_50010	PA14	1RNGN	1236	G	Glucose / Sorbosone dehydrogenase	yliI	GO:0003674,GO:0003824,GO:0005488,GO:0005509,GO:0005575,GO:0005623,GO:0008150,GO:0008152,GO:0016491,GO:0016614,GO:0016901,GO:0019842,GO:0030288,GO:0030313,GO:0031406,GO:0031975,GO:0036094,GO:0042597,GO:0043167,GO:0043168,GO:0043169,GO:0043177,GO:0044464,GO:0046872,GO:0048037,GO:0048038,GO:0055114,GO:0070968,GO:0097159,GO:1901363	ko:K21430	-	GSDH	non-target
PA14_50000	PA14	1SCBE	1236	S	DNA-binding protein VF530	IV02_09080	-	-	-	VF530	target
PA14_49990	PA14	1TB4Q	1236	-	-	-	-	-	-	-	non-target
PA14_49970	PA14	1RMUR	1236	V	Involved in lipid A export and possibly also in glycerophospholipid export and for biogenesis of the outer membrane. Transmembrane domains (TMD) form a pore in the inner membrane and the ATP-binding domain (NBD) is responsible for energy generation	draA	-	ko:K06147,ko:K11085	ko02010,map02010	ABC_membrane,ABC_tran	non-target
PA14_49960	PA14	1TBDS	1236	G	4-amino-4-deoxy-alpha-L-arabinopyranosyl undecaprenyl phosphate biosynthetic process	-	-	-	-	LprI	non-target
PA14_49940	PA14	1S0S4	1236	M	Sulfatase	-	-	-	-	Sulfatase	non-target
PA14_49930	PA14	1RS4D	1236	S	S1 domain	cvfB	-	ko:K00243	-	S1_2	non-target
PA14_49910	PA14	1S2HY	1236	-	-	-	-	-	-	-	non-target
PA14_49900	PA14	1S695	1236	M	Belongs to the ompA family	yfiB	-	-	-	OmpA	non-target
PA14_49890	PA14	1SJP8	1236	T	Diguanylate cyclase	-	-	ko:K21021	ko02025,map02025	CHASE,CHASE8,GGDEF,NMT1,PAS,PAS_3,dCache_1	non-target
PA14_49880	PA14	1S82M	1236	S	Domain of unknown function (DUF4154)	yfiR	-	-	-	DUF4154	non-target
PA14_49870	PA14	1S2DI	1236	J	Removes the formyl group from the N-terminal Met of newly synthesized proteins. Requires at least a dipeptide for an efficient rate of reaction. N-terminal L-methionine is a prerequisite for activity but the enzyme has broad specificity at other positions	def2	GO:0003674,GO:0003824,GO:0006464,GO:0006807,GO:0008150,GO:0008152,GO:0009987,GO:0016787,GO:0016810,GO:0016811,GO:0018193,GO:0018206,GO:0019538,GO:0031365,GO:0036211,GO:0042586,GO:0043170,GO:0043412,GO:0043686,GO:0044237,GO:0044238,GO:0044260,GO:0044267,GO:0071704,GO:1901564	ko:K01462	-	Pep_deformylase	target
PA14_49850	PA14	1TAWE	1236	S	Protein of unknown function (DUF2025)	-	-	-	-	DUF2025	target
PA14_49840	PA14	1RPVJ	1236	F	dGTPase preferentially hydrolyzes dGTP over the other canonical NTPs	dgt	GO:0003674,GO:0003676,GO:0003677,GO:0003697,GO:0003824,GO:0003924,GO:0005488,GO:0005515,GO:0006139,GO:0006163,GO:0006195,GO:0006203,GO:0006725,GO:0006753,GO:0006793,GO:0006796,GO:0006807,GO:0008150,GO:0008152,GO:0008832,GO:0009056,GO:0009058,GO:0009117,GO:0009141,GO:0009143,GO:0009144,GO:0009146,GO:0009151,GO:0009155,GO:0009166,GO:0009200,GO:0009204,GO:0009215,GO:0009217,GO:0009262,GO:0009264,GO:0009394,GO:0009987,GO:0015949,GO:0016462,GO:0016787,GO:0016788,GO:0016793,GO:0016817,GO:0016818,GO:0017111,GO:0018130,GO:0019438,GO:0019439,GO:0019637,GO:0019692,GO:0030145,GO:0034404,GO:0034641,GO:0034654,GO:0034655,GO:0042578,GO:0042802,GO:0043167,GO:0043169,GO:0044237,GO:0044238,GO:0044248,GO:0044249,GO:0044270,GO:0044271,GO:0044281,GO:0044283,GO:0046070,GO:0046386,GO:0046434,GO:0046483,GO:0046700,GO:0046872,GO:0046914,GO:0050897,GO:0055086,GO:0071704,GO:0072521,GO:0072523,GO:0097159,GO:1901135,GO:1901136,GO:1901292,GO:1901360,GO:1901361,GO:1901362,GO:1901363,GO:1901564,GO:1901565,GO:1901575,GO:1901576	ko:K01129	ko00230,map00230	HD,HD_assoc	target
PA14_49820	PA14	1RMX5	1236	K	NAD-dependent lysine deacetylase and desuccinylase that specifically removes acetyl and succinyl groups on target proteins. Modulates the activities of several proteins which are inactive in their acylated form	cobB	GO:0002252,GO:0002376,GO:0003674,GO:0003824,GO:0006464,GO:0006476,GO:0006807,GO:0006935,GO:0006950,GO:0006952,GO:0008150,GO:0008152,GO:0009605,GO:0009607,GO:0009615,GO:0009987,GO:0016787,GO:0016810,GO:0016811,GO:0018193,GO:0018205,GO:0019213,GO:0019538,GO:0033558,GO:0034979,GO:0034983,GO:0035601,GO:0036048,GO:0036049,GO:0036055,GO:0036211,GO:0040011,GO:0042221,GO:0042330,GO:0043170,GO:0043207,GO:0043412,GO:0044237,GO:0044238,GO:0044260,GO:0044267,GO:0050896,GO:0051607,GO:0051704,GO:0051707,GO:0071704,GO:0098542,GO:0098732,GO:0140096,GO:1901564	ko:K12410	-	SIR2	non-target
PA14_49810	PA14	1SIBT	1236	-	-	-	-	-	-	-	target
PA14_49800	PA14	1RPX5	1236	C	Aldo/keto reductase family	yhdN	-	ko:K05275,ko:K18471	ko00640,ko00750,ko01100,ko01120,map00640,map00750,map01100,map01120	Aldo_ket_red	non-target
PA14_49790	PA14	1RQ66	1236	K	LysR substrate binding domain	-	-	-	-	HTH_1,LysR_substrate	non-target
PA14_49780	PA14	1S68V	1236	E	Glutathione transferase	fosA	-	ko:K21253,ko:K21264,ko:K21265	-	Glyoxalase	non-target
PA14_49760	PA14	1S5EC	1236	S	Pfam Glycosyl transferase family 2	rfbF	-	ko:K12990	ko02024,ko02025,map02024,map02025	Glycos_transf_2	target
PA14_49750	PA14	1RYB9	1236	EGP	COG0477 Permeases of the major facilitator superfamily	tetA	-	ko:K08151	-	MFS_1,Sugar_tr	non-target
PA14_49740	PA14	1TC5V	1236	-	-	-	-	-	-	-	target
PA14_49730	PA14	1SFMI	1236	-	-	-	-	-	-	-	non-target
PA14_49720	PA14	1S7AJ	1236	S	Protein of unknown function, DUF393	-	-	-	-	DUF393	non-target
PA14_49710	PA14	1RR9T	1236	S	DJ-1/PfpI family	hchA	GO:0003674,GO:0003700,GO:0003824,GO:0005575,GO:0005622,GO:0005623,GO:0005737,GO:0005829,GO:0006081,GO:0006082,GO:0006089,GO:0006139,GO:0006259,GO:0006281,GO:0006355,GO:0006464,GO:0006517,GO:0006725,GO:0006807,GO:0006950,GO:0006974,GO:0008150,GO:0008152,GO:0009056,GO:0009058,GO:0009100,GO:0009268,GO:0009438,GO:0009628,GO:0009889,GO:0009987,GO:0010033,GO:0010447,GO:0010468,GO:0010556,GO:0016053,GO:0016070,GO:0016829,GO:0016835,GO:0016836,GO:0019172,GO:0019219,GO:0019222,GO:0019243,GO:0019249,GO:0019538,GO:0019752,GO:0030091,GO:0031323,GO:0031326,GO:0032787,GO:0033554,GO:0034641,GO:0036211,GO:0036524,GO:0036525,GO:0042180,GO:0042182,GO:0042221,GO:0042245,GO:0043170,GO:0043412,GO:0043436,GO:0044237,GO:0044238,GO:0044248,GO:0044249,GO:0044260,GO:0044267,GO:0044281,GO:0044282,GO:0044283,GO:0044424,GO:0044444,GO:0044464,GO:0046185,GO:0046394,GO:0046483,GO:0050789,GO:0050794,GO:0050896,GO:0051171,GO:0051252,GO:0051595,GO:0051596,GO:0051716,GO:0060255,GO:0061727,GO:0065007,GO:0071704,GO:0072330,GO:0080090,GO:0090304,GO:0140096,GO:0140110,GO:1901135,GO:1901360,GO:1901564,GO:1901575,GO:1901576,GO:1901615,GO:1901617,GO:1901654,GO:1901700,GO:1903506,GO:2000112,GO:2001141	ko:K05523	ko00620,ko01120,map00620,map01120	DJ-1_PfpI	non-target
PA14_49700	PA14	1S4VC	1236	K	Autoinducer binding domain	-	-	ko:K07782	ko02020,ko02024,ko02026,map02020,map02024,map02026	Autoind_bind,GerE	target
PA14_49690	PA14	1RPRD	1236	C	Zinc-binding dehydrogenase	qor2	-	ko:K00344	-	ADH_N,ADH_zinc_N,ADH_zinc_N_2	non-target
PA14_49680	PA14	1RSIJ	1236	K	LysR substrate binding domain	-	-	-	-	HTH_1,LysR_substrate	non-target
PA14_49660	PA14	1S99N	1236	S	Cysteine-rich secretory protein family	-	-	-	-	CAP	non-target
PA14_49650	PA14	1RQFK	1236	S	Protein of unknown function (DUF861)	ylbA	GO:0003674,GO:0003824,GO:0005488,GO:0016787,GO:0016810,GO:0016813,GO:0030145,GO:0043167,GO:0043169,GO:0046872,GO:0046914,GO:0071522	ko:K14977	ko00230,ko01120,map00230,map01120	Cupin_2,Cupin_3	non-target
PA14_49640	PA14	1SYDT	1236	K	LysR substrate binding domain	-	-	-	-	HTH_1,LysR_substrate	non-target
PA14_49630	PA14	1RQ87	1236	K	UTRA	phnR	-	ko:K03710	-	GntR,UTRA	non-target
PA14_49620	PA14	1S21J	1236	E	haloacid dehalogenase-like hydrolase	YPO1315	-	-	-	HAD	non-target
PA14_49610	PA14	1RMB3	1236	G	Major Facilitator Superfamily	-	-	ko:K07783	ko02020,map02020	MFS_1	non-target
PA14_49590	PA14	1S03Q	1236	K	LysR substrate binding domain	-	-	ko:K21699	-	HTH_1,LysR_substrate	non-target
PA14_49580	PA14	1RMVU	1236	C	Iron-containing alcohol dehydrogenase	-	-	ko:K00001,ko:K00100	ko00010,ko00071,ko00350,ko00625,ko00626,ko00650,ko00830,ko00980,ko00982,ko01100,ko01110,ko01120,ko01130,ko01220,map00010,map00071,map00350,map00625,map00626,map00650,map00830,map00980,map00982,map01100,map01110,map01120,map01130,map01220	Fe-ADH	non-target
PA14_49570	PA14	1RR3A	1236	E	Amino acid permease	-	-	-	-	AA_permease_2	non-target
PA14_49560	PA14	1SK8H	1236	M	Exotoxin A catalytic	-	-	ko:K11020	-	Exotox-A_bind,Exotox-A_cataly,Exotox-A_target	non-target
PA14_49540	PA14	1RQGF	1236	-	-	-	-	-	-	-	non-target
PA14_49520	PA14	1RWKS	1236	S	S-type Pyocin	-	-	-	-	Pyocin_S	target
PA14_49500	PA14	1TC5S	1236	K	BRO family, N-terminal domain	-	-	-	-	Bro-N	target
PA14_49470	PA14	1RMJC	1236	F	Provides the precursors necessary for DNA synthesis. Catalyzes the biosynthesis of deoxyribonucleotides from the corresponding ribonucleotides	nrdB	-	ko:K00526	ko00230,ko00240,ko01100,map00230,map00240,map01100	Ribonuc_red_sm	non-target
PA14_49460	PA14	1RMPV	1236	F	Provides the precursors necessary for DNA synthesis. Catalyzes the biosynthesis of deoxyribonucleotides from the corresponding ribonucleotides	nrdA	-	ko:K00525	ko00230,ko00240,ko01100,map00230,map00240,map01100	ATP-cone,Ribonuc_red_lgC,Ribonuc_red_lgN	non-target
PA14_49440	PA14	1RQZZ	1236	T	Transcriptional regulatory protein, C terminal	rstA	-	ko:K07661	ko02020,map02020	Response_reg,Trans_reg_C	target
PA14_49420	PA14	1T1IU	1236	T	Histidine kinase	rstB	-	ko:K07639	ko02020,map02020	HAMP,HATPase_c,HisKA	target
PA14_49410	PA14	1SCA7	1236	K	'Cold-shock' DNA-binding domain	cspA	-	ko:K03704	-	CSD	non-target
PA14_49400	PA14	1SE4D	1236	-	-	-	-	-	-	-	non-target
PA14_49390	PA14	1RMU7	1236	Q	Methyltransferase domain	rrmA	GO:0000154,GO:0001510,GO:0003674,GO:0003824,GO:0005488,GO:0006139,GO:0006364,GO:0006396,GO:0006725,GO:0006807,GO:0008150,GO:0008152,GO:0008168,GO:0008170,GO:0008173,GO:0008270,GO:0008649,GO:0008757,GO:0008989,GO:0009451,GO:0009987,GO:0010467,GO:0016070,GO:0016072,GO:0016435,GO:0016740,GO:0016741,GO:0022613,GO:0031167,GO:0032259,GO:0034470,GO:0034641,GO:0034660,GO:0042254,GO:0043167,GO:0043169,GO:0043170,GO:0043412,GO:0043414,GO:0044085,GO:0044237,GO:0044238,GO:0044260,GO:0046483,GO:0046872,GO:0046914,GO:0070475,GO:0071704,GO:0071840,GO:0090304,GO:0140098,GO:0140102,GO:1901360	ko:K00563	-	Methyltransf_11,Methyltransf_25,Methyltransf_31	non-target
PA14_49380	PA14	1RMNQ	1236	E	Catalyzes the hydrolysis of N-succinyl-L,L- diaminopimelic acid (SDAP), forming succinate and LL-2,6- diaminoheptanedioate (DAP), an intermediate involved in the bacterial biosynthesis of lysine and meso-diaminopimelic acid, an essential component of bacterial cell walls	dapE	GO:0003674,GO:0003824,GO:0005488,GO:0005515,GO:0005575,GO:0005622,GO:0005623,GO:0005737,GO:0005829,GO:0006082,GO:0006520,GO:0006553,GO:0006807,GO:0008150,GO:0008152,GO:0008270,GO:0008652,GO:0009014,GO:0009058,GO:0009066,GO:0009067,GO:0009085,GO:0009089,GO:0009987,GO:0016053,GO:0016787,GO:0016810,GO:0016811,GO:0019752,GO:0032153,GO:0042802,GO:0043167,GO:0043169,GO:0043436,GO:0043648,GO:0044237,GO:0044238,GO:0044249,GO:0044281,GO:0044283,GO:0044424,GO:0044444,GO:0044464,GO:0046394,GO:0046451,GO:0046872,GO:0046914,GO:0050897,GO:0071704,GO:1901564,GO:1901566,GO:1901576,GO:1901605,GO:1901607	ko:K01439	ko00300,ko01100,ko01120,ko01230,map00300,map01100,map01120,map01230	M20_dimer,Peptidase_M20	non-target
PA14_49360	PA14	1S08E	1236	M	Glycosyl transferase family 21	bcsA	-	-	-	Glyco_hydro_17,Glyco_tranf_2_3,Glyco_trans_2_3,Glycos_transf_2,PilZ	non-target
PA14_49350	PA14	1RMT3	1236	H	ThiF family	ygdL	GO:0003674,GO:0003824,GO:0005488,GO:0006139,GO:0006396,GO:0006399,GO:0006400,GO:0006725,GO:0006807,GO:0008033,GO:0008150,GO:0008152,GO:0009451,GO:0009987,GO:0010467,GO:0016070,GO:0016829,GO:0016835,GO:0016836,GO:0030955,GO:0031402,GO:0031420,GO:0034470,GO:0034641,GO:0034660,GO:0043167,GO:0043169,GO:0043170,GO:0043412,GO:0044237,GO:0044238,GO:0046483,GO:0046872,GO:0061503,GO:0061504,GO:0071704,GO:0090304,GO:0140098,GO:0140101,GO:1901360	ko:K22132	-	ThiF	non-target
PA14_49340	PA14	1S968	1236	Q	Belongs to the P-Pant transferase superfamily	pcpS	-	ko:K02362	ko01053,ko01110,ko01130,map01053,map01110,map01130	ACPS	non-target
PA14_49330	PA14	1RY38	1236	Q	Dienelactone hydrolase family	-	-	-	-	DLH	non-target
PA14_49320	PA14	1SF0P	1236	G	Alginate lyase	-	-	-	-	Alginate_lyase2	non-target
PA14_49310	PA14	1SH8V	1236	-	-	-	-	-	-	-	non-target
PA14_49300	PA14	1T1IT	1236	P	Lipoxygenase	-	-	ko:K19246	ko00590,ko01100,map00590,map01100	Lipoxygenase	non-target
PA14_49290	PA14	1S513	1236	P	Integral membrane protein TerC family	yoaE_3	-	-	-	TerC	non-target
PA14_49280	PA14	1RMQ6	1236	M	Transglycosylase SLT domain	-	-	ko:K01792,ko:K08305	ko00010,ko01100,ko01110,ko01120,ko01130,map00010,map01100,map01110,map01120,map01130	Aldose_epim,PG_binding_1,SLT_2	target
PA14_49270	PA14	1RQ9A	1236	C	NapC/NirT cytochrome c family, N-terminal region	napC	-	ko:K02569,ko:K03532	ko02020,map02020	Cytochrom_NNT	non-target
PA14_49260	PA14	1S84V	1236	C	Nitrate reductase cytochrome c-type subunit (NapB)	napB	GO:0006091,GO:0008150,GO:0008152,GO:0009061,GO:0009987,GO:0015980,GO:0044237,GO:0045333,GO:0055114	ko:K02568	ko00910,ko01120,map00910,map01120	NapB	non-target
PA14_49250	PA14	1RMWN	1236	C	Catalytic subunit of the nitrate reductase (NAP). Only expressed at high levels during aerobic growth. NapAB complex receives electrons from the membrane-anchored tetraheme protein NapC. Essential function for nitrate assimilation and may have a role in anaerobic metabolism	napA	GO:0003674,GO:0003824,GO:0003954,GO:0005488,GO:0005575,GO:0005623,GO:0006091,GO:0008150,GO:0008152,GO:0008940,GO:0009061,GO:0009987,GO:0015980,GO:0016491,GO:0016651,GO:0016661,GO:0030151,GO:0030288,GO:0030313,GO:0031975,GO:0042597,GO:0043167,GO:0043169,GO:0044237,GO:0044464,GO:0045333,GO:0046872,GO:0046914,GO:0048037,GO:0051536,GO:0051539,GO:0051540,GO:0055114	ko:K02567	ko00910,ko01120,map00910,map01120	Molybdop_Fe4S4,Molybdopterin,Molydop_binding,TAT_signal	non-target
PA14_49230	PA14	1SGGG	1236	P	NapD protein	napD	-	ko:K02570	-	NapD	non-target
PA14_49220	PA14	1S4EB	1236	C	4Fe-4S dicluster domain	napF	GO:0005575,GO:0005622,GO:0005623,GO:0005737,GO:0006950,GO:0006979,GO:0008150,GO:0044424,GO:0044464,GO:0050896	ko:K02572	-	Fer4,Fer4_4,Fer4_7,Fer4_9	non-target
PA14_49210	PA14	1SGMN	1236	C	Periplasmic nitrate reductase protein NapE	napE	-	ko:K02571	-	NapE	target
PA14_49200	PA14	1SNJ3	1236	M	Outer membrane protein beta-barrel domain	oprH	-	-	-	OMP_b-brl	non-target
PA14_49180	PA14	1RMWT	1236	KT	Transcriptional regulatory protein, C terminal	phoP	GO:0000976,GO:0001067,GO:0001130,GO:0001216,GO:0003674,GO:0003676,GO:0003677,GO:0003690,GO:0003700,GO:0005488,GO:0005515,GO:0005575,GO:0005622,GO:0005623,GO:0005737,GO:0005829,GO:0006355,GO:0008150,GO:0009889,GO:0009891,GO:0009893,GO:0010468,GO:0010556,GO:0010557,GO:0010604,GO:0010628,GO:0019219,GO:0019222,GO:0031323,GO:0031325,GO:0031326,GO:0031328,GO:0032991,GO:0032993,GO:0042802,GO:0043565,GO:0044212,GO:0044424,GO:0044444,GO:0044464,GO:0045893,GO:0045935,GO:0048518,GO:0048522,GO:0050789,GO:0050794,GO:0051171,GO:0051173,GO:0051252,GO:0051254,GO:0060255,GO:0065007,GO:0080090,GO:0097159,GO:0140110,GO:1901363,GO:1902680,GO:1903506,GO:1903508,GO:1990837,GO:2000112,GO:2001141	ko:K07660	ko01503,ko02020,map01503,map02020	Response_reg,Trans_reg_C	non-target
PA14_49170	PA14	1RPFY	1236	T	His Kinase A (phosphoacceptor) domain	phoQ	GO:0000155,GO:0000160,GO:0003674,GO:0003824,GO:0004672,GO:0004673,GO:0004721,GO:0005488,GO:0005515,GO:0005575,GO:0005623,GO:0005886,GO:0005887,GO:0006464,GO:0006468,GO:0006470,GO:0006793,GO:0006796,GO:0006807,GO:0006950,GO:0007154,GO:0007165,GO:0008150,GO:0008152,GO:0009267,GO:0009605,GO:0009987,GO:0009991,GO:0010350,GO:0016020,GO:0016021,GO:0016301,GO:0016310,GO:0016311,GO:0016740,GO:0016772,GO:0016773,GO:0016775,GO:0016787,GO:0016788,GO:0016791,GO:0018106,GO:0018193,GO:0018202,GO:0019538,GO:0023014,GO:0023052,GO:0031224,GO:0031226,GO:0031667,GO:0031668,GO:0031669,GO:0033554,GO:0035556,GO:0036211,GO:0042578,GO:0042594,GO:0042802,GO:0043167,GO:0043169,GO:0043170,GO:0043412,GO:0044237,GO:0044238,GO:0044260,GO:0044267,GO:0044425,GO:0044459,GO:0044464,GO:0046777,GO:0046872,GO:0050789,GO:0050794,GO:0050896,GO:0051716,GO:0065007,GO:0071496,GO:0071704,GO:0071944,GO:0140096,GO:1901564	ko:K07637	ko01503,ko02020,map01503,map02020	HATPase_c,HisKA,PhoQ_Sensor	non-target
PA14_49150	PA14	1RQ8P	1236	K	Arabinose-binding domain of AraC transcription regulator, N-term	-	-	-	-	Arabinose_bd,HTH_18	non-target
PA14_49130	PA14	1RMEN	1236	C	Responsible for the transport of dicarboxylates such as succinate, fumarate, and malate across the membrane	dctA	GO:0003333,GO:0003674,GO:0005215,GO:0005310,GO:0005326,GO:0005342,GO:0005575,GO:0005623,GO:0005886,GO:0005887,GO:0006810,GO:0006811,GO:0006812,GO:0006820,GO:0006835,GO:0006836,GO:0006855,GO:0006865,GO:0006950,GO:0006974,GO:0008150,GO:0008324,GO:0008509,GO:0008514,GO:0009987,GO:0015075,GO:0015077,GO:0015078,GO:0015138,GO:0015140,GO:0015141,GO:0015171,GO:0015172,GO:0015179,GO:0015183,GO:0015238,GO:0015291,GO:0015293,GO:0015294,GO:0015295,GO:0015318,GO:0015366,GO:0015556,GO:0015672,GO:0015711,GO:0015740,GO:0015741,GO:0015743,GO:0015744,GO:0015800,GO:0015807,GO:0015849,GO:0015893,GO:0016020,GO:0016021,GO:0022804,GO:0022857,GO:0022890,GO:0031224,GO:0031226,GO:0033554,GO:0034220,GO:0042221,GO:0042493,GO:0044425,GO:0044459,GO:0044464,GO:0046942,GO:0046943,GO:0050896,GO:0051179,GO:0051234,GO:0051716,GO:0055085,GO:0070778,GO:0071422,GO:0071423,GO:0071702,GO:0071705,GO:0071944,GO:0098655,GO:0098656,GO:0098660,GO:0098662,GO:1902475,GO:1902600,GO:1903825,GO:1905039	ko:K11103	ko02020,map02020	SDF	target
PA14_49110	PA14	1RP7Q	1236	K	transcriptional regulator	-	-	ko:K03566	ko02026,map02026	HTH_1,LysR_substrate	non-target
PA14_49100	PA14	1RS8U	1236	O	Belongs to the GST superfamily	-	-	-	-	GST_C,GST_N	non-target
PA14_49090	PA14	1RYCM	1236	C	Luciferase-like monooxygenase	-	-	-	-	Bac_luciferase	non-target
PA14_49080	PA14	1RZVB	1236	I	acyl-CoA dehydrogenase	-	-	ko:K00249	ko00071,ko00280,ko00410,ko00640,ko01100,ko01110,ko01130,ko01200,ko01212,ko03320,map00071,map00280,map00410,map00640,map01100,map01110,map01130,map01200,map01212,map03320	Acyl-CoA_dh_1,Acyl-CoA_dh_M,Acyl-CoA_dh_N	non-target
PA14_49070	PA14	1RN9B	1236	C	CoA-transferase family III	-	-	-	-	CoA_transf_3	target
PA14_49060	PA14	1S9E8	1236	S	Belongs to the SprT family	sprT	-	ko:K02742	-	SprT-like,Zn_ribbon_SprT	non-target
PA14_49050	PA14	1RQV1	1236	S	Yip1 domain	yohC	GO:0005575,GO:0005623,GO:0005886,GO:0006950,GO:0006974,GO:0008150,GO:0009987,GO:0016020,GO:0033554,GO:0044464,GO:0050896,GO:0051716,GO:0071944	-	-	DUF1282	target
PA14_49040	PA14	1S9HC	1236	O	DNA-J related protein	-	-	-	-	DNAJ_related,DnaJ	non-target
PA14_49020	PA14	1TB5J	1236	-	-	-	-	-	-	-	target
PA14_49010	PA14	1SGN6	1236	-	-	-	-	-	-	-	target
PA14_48990	PA14	1TCJF	1236	S	Family of unknown function (DUF5447)	-	-	-	-	DUF5447	non-target
PA14_48970	PA14	1TCGY	1236	-	-	-	-	-	-	-	target
PA14_48950	PA14	1TCHQ	1236	-	-	-	-	-	-	-	non-target
PA14_48930	PA14	1TB51	1236	-	-	-	-	-	-	-	non-target
PA14_48920	PA14	1TCFW	1236	S	Protein of unknown function (DUF2523)	-	-	-	-	DUF2523	target
PA14_48890	PA14	1S0EH	1236	-	-	-	-	-	-	-	target
PA14_48880	PA14	1RNDM	1236	L	Belongs to the 'phage' integrase family	-	-	-	-	Phage_integrase	target
PA14_48870	PA14	1RN2H	1236	J	Catalyzes the ATP-dependent 2-thiolation of cytidine in position 32 of tRNA, to form 2-thiocytidine (s(2)C32). The sulfur atoms are provided by the cysteine cysteine desulfurase (IscS) system	ttcA	GO:0003674,GO:0003824,GO:0005488,GO:0005575,GO:0005622,GO:0005623,GO:0005737,GO:0005829,GO:0006139,GO:0006396,GO:0006399,GO:0006400,GO:0006725,GO:0006807,GO:0008033,GO:0008150,GO:0008152,GO:0009451,GO:0009987,GO:0010467,GO:0016070,GO:0016740,GO:0016782,GO:0016783,GO:0034227,GO:0034470,GO:0034641,GO:0034660,GO:0043170,GO:0043412,GO:0044237,GO:0044238,GO:0044424,GO:0044444,GO:0044464,GO:0046483,GO:0048037,GO:0051536,GO:0051539,GO:0051540,GO:0071704,GO:0090304,GO:1901360	ko:K14058	-	ATP_bind_3	non-target
PA14_48860	PA14	1RSAH	1236	L	Methyladenine glycosylase	IV02_03670	-	-	-	Adenine_glyco	non-target
PA14_48850	PA14	1RNND	1236	E	Amino acid permease	arcD	-	ko:K03757,ko:K03758	-	AA_permease_2	target
PA14_48840	PA14	1RN0M	1236	E	Amidinotransferase	-	-	ko:K01482	-	Amidinotransf	non-target
PA14_48830	PA14	1RQ9C	1236	KT	Bacterial regulatory protein, Fis family	-	-	ko:K06714	-	HTH_8,PAS_4,Sigma54_activat	target
PA14_48810	PA14	1RMX5	1236	K	Sir2 family	cobB2	-	ko:K12410	-	SIR2	non-target
PA14_48800	PA14	1RR2X	1236	M	NlpC/P60 family	nlpC	-	ko:K13694	-	NLPC_P60	non-target
PA14_48790	PA14	1RP3P	1236	M	NlpC/P60 family	-	-	-	-	NLPC_P60	non-target
PA14_48780	PA14	1S02F	1236	S	O-methyltransferase	mdmC	-	ko:K00588	ko00360,ko00940,ko00941,ko00945,ko01100,ko01110,map00360,map00940,map00941,map00945,map01100,map01110	Methyltransf_3	non-target
PA14_48770	PA14	1SK9P	1236	K	LysR substrate binding domain	-	-	-	-	HTH_1,LysR_substrate	non-target
PA14_48760	PA14	1RMHF	1236	Q	Isochorismatase family	ycaC	-	-	-	Isochorismatase	non-target
PA14_48750	PA14	1S90N	1236	O	OsmC-like protein	-	-	ko:K07397	-	OsmC	non-target
PA14_48740	PA14	1RYNR	1236	S	NADPH-dependent FMN reductase	yieF	GO:0000166,GO:0003674,GO:0003824,GO:0005488,GO:0005575,GO:0005622,GO:0005623,GO:0005737,GO:0005829,GO:0006805,GO:0008150,GO:0008152,GO:0009410,GO:0009987,GO:0010181,GO:0016491,GO:0016645,GO:0016646,GO:0032553,GO:0036094,GO:0042221,GO:0043167,GO:0043168,GO:0044237,GO:0044424,GO:0044444,GO:0044464,GO:0048037,GO:0050662,GO:0050896,GO:0051716,GO:0052873,GO:0055114,GO:0070887,GO:0071466,GO:0097159,GO:0097367,GO:1901265,GO:1901363	ko:K19784	-	FMN_red	non-target
PA14_48730	PA14	1RS05	1236	S	Pirin C-terminal cupin domain	yhhW_2	-	ko:K06911	-	Pirin,Pirin_C	non-target
PA14_48710	PA14	1SEGP	1236	S	Domain of unknown function (DUF1857)	-	-	-	-	DUF1857	non-target
PA14_48700	PA14	1RNVR	1236	P	TrkA-N domain	kefB	-	ko:K03455,ko:K11745,ko:K11747	-	Na_H_Exchanger,TrkA_N	non-target
PA14_48680	PA14	1RP8X	1236	P	Flavin-binding monooxygenase-like	-	-	-	-	FMO-like,NAD_binding_8	non-target
PA14_48660	PA14	1S4IC	1236	P	SNARE associated Golgi protein	-	-	-	-	Rhodanese,SNARE_assoc	non-target
PA14_48650	PA14	1RNVS	1236	S	Pirin	yhhW	-	ko:K06911	-	Pirin	non-target
PA14_48630	PA14	1T1IS	1236	G	Transmembrane secretion effector	-	-	-	-	MFS_1	non-target
PA14_48610	PA14	1SKSV	1236	E	Asparagine synthase	-	-	-	-	Asn_synthase,GATase_7	non-target
PA14_48590	PA14	1S2U8	1236	S	Nodulation protein S (NodS)	-	-	-	-	Methyltransf_25	non-target
PA14_48570	PA14	1RPPW	1236	E	HMGL-like	mhpE	GO:0003674,GO:0003824,GO:0008701,GO:0016829,GO:0016830,GO:0016833	ko:K01649,ko:K01666,ko:K18365	ko00290,ko00360,ko00362,ko00620,ko00621,ko00622,ko01100,ko01110,ko01120,ko01210,ko01220,ko01230,map00290,map00360,map00362,map00620,map00621,map00622,map01100,map01110,map01120,map01210,map01220,map01230	DmpG_comm,HMGL-like	target
PA14_48520	PA14	1RP7K	1236	M	Murein-degrading enzyme. May play a role in recycling of muropeptides during cell elongation and or cell division	mltA	-	ko:K08304	-	3D,MltA	non-target
PA14_48510	PA14	1RMFD	1236	K	LysR substrate binding domain	syrM1	-	-	-	HTH_1,LysR_substrate	non-target
PA14_48500	PA14	1S0QN	1236	K	LysR substrate binding domain	-	-	ko:K03566	ko02026,map02026	HTH_1,LysR_substrate	non-target
PA14_48490	PA14	1RMF1	1236	E	Mediates the hydrolysis of agmatine into N- carbamoylputrescine in the arginine decarboxylase (ADC) pathway of putrescine biosynthesis, a basic polyamine	aguA	-	ko:K10536	ko00330,ko01100,map00330,map01100	PAD_porph	non-target
PA14_48470	PA14	1RP7S	1236	S	Carbon-nitrogen hydrolase	aguB	-	ko:K12251	ko00330,ko01100,map00330,map01100	CN_hydrolase	non-target
PA14_48460	PA14	1RM7W	1236	P	Required for the activity of the bacterial periplasmic transport system of putrescine	potF	-	ko:K11073	ko02010,map02010	SBP_bac_8	non-target
PA14_48450	PA14	1RMF1	1236	E	Porphyromonas-type peptidyl-arginine deiminase	-	-	ko:K10536	ko00330,ko01100,map00330,map01100	PAD_porph	non-target
PA14_48440	PA14	1S5JE	1236	S	NADPH-dependent FMN reductase	-	-	ko:K00355	ko00130,ko01110,ko05200,ko05225,ko05418,map00130,map01110,map05200,map05225,map05418	Flavodoxin_2	non-target
PA14_48420	PA14	1RZ0Q	1236	K	Bacterial regulatory proteins, tetR family	-	-	-	-	TetR_N	non-target
PA14_48390	PA14	1T1HH	1236	K	helix_turn_helix, arabinose operon control protein	-	-	-	-	AraC_binding,Cupin_2,HTH_18	non-target
PA14_48380	PA14	1RVTB	1236	S	Protein of unknown function (DUF1656)	-	-	-	-	DUF1656	non-target
PA14_48350	PA14	1RRE3	1236	V	Barrel-sandwich domain of CusB or HlyD membrane-fusion	-	-	-	-	Biotin_lipoyl_2,HlyD_3,HlyD_D23	non-target
PA14_48340	PA14	1S7CV	1236	S	Fusaric acid resistance protein family	-	-	-	-	FUSC	non-target
PA14_48330	PA14	1TEN9	1236	S	Protein of unknown function (DUF2790)	-	-	-	-	DUF2790	target
PA14_48320	PA14	1RZ8W	1236	CO	Thioredoxin	-	-	-	-	Thioredoxin_9	non-target
PA14_48310	PA14	1T1HH	1236	K	AraC-like ligand binding domain	-	-	-	-	AraC_binding,Cupin_2,HTH_18	non-target
PA14_48300	PA14	1RNTG	1236	U	Major facilitator superfamily	-	-	ko:K03446	-	MFS_1	target
PA14_48280	PA14	1RNHA	1236	V	Barrel-sandwich domain of CusB or HlyD membrane-fusion	emrA	-	ko:K03543	-	Biotin_lipoyl_2,HlyD_3,HlyD_D23	target
PA14_48240	PA14	1RN5K	1236	MU	Outer membrane efflux protein	-	-	-	-	OEP	non-target
PA14_48210	PA14	1RT3H	1236	S	Alpha/beta hydrolase family	-	-	-	-	Abhydrolase_6,Hydrolase_4	non-target
PA14_48200	PA14	1RQ45	1236	I	Enoyl-CoA hydratase/isomerase	-	-	-	-	ECH_1	non-target
PA14_48190	PA14	1SDKT	1236	K	Bacterial regulatory proteins, tetR family	-	-	-	-	TetR_C_13,TetR_N	non-target
PA14_48170	PA14	1SN4S	1236	O	S53 subtilisin kexin sedolisin	-	-	-	-	Peptidase_S8	non-target
PA14_48160	PA14	1RP53	1236	T	His Kinase A (phosphoacceptor) domain	-	-	-	-	HATPase_c,HisKA,PAS,PAS_4,PAS_9,Response_reg	non-target
PA14_48150	PA14	1TC15	1236	-	-	-	-	-	-	-	non-target
PA14_48140	PA14	1SJU1	1236	-	-	-	-	-	-	-	target
PA14_48100	PA14	1RNK4	1236	M	HlyD membrane-fusion protein of T1SS	aprE	-	ko:K02022,ko:K12537	-	Biotin_lipoyl_2,HlyD,HlyD_3	non-target
PA14_48090	PA14	1RS7N	1236	MU	type I secretion outer membrane protein, TolC	aprF	-	ko:K12538	-	OEP	non-target
PA14_48060	PA14	1RWKU	1236	Q	Haemolysin-type calcium-binding repeat (2 copies)	-	-	ko:K01406	ko01503,map01503	HemolysinCabind	non-target
PA14_48040	PA14	1SCYP	1236	S	inhibitor	inh	-	-	-	Inh	non-target
PA14_48030	PA14	1RMH0	1236	NT	Four helix bundle sensory module for signal transduction	VPA0491	-	ko:K03406	ko02020,ko02030,map02020,map02030	4HB_MCP_1,HAMP,MCPsignal	non-target
PA14_48020	PA14	1RRSU	1236	C	Malate/L-lactate dehydrogenase	comC	-	ko:K13609,ko:K16844	ko00270,ko00310,ko00960,ko01100,ko01120,map00270,map00310,map00960,map01100,map01120	Ldh_2	non-target
PA14_48010	PA14	1RQG6	1236	C	Aldehyde dehydrogenase family	aldH	-	ko:K13877	ko00040,ko00053,map00040,map00053	Aldedh	non-target
PA14_48000	PA14	1RRFC	1236	EM	Dihydrodipicolinate synthetase family	dapA2	-	ko:K01714,ko:K21062	ko00261,ko00300,ko00330,ko01100,ko01110,ko01120,ko01130,ko01230,map00261,map00300,map00330,map01100,map01110,map01120,map01130,map01230	DHDPS	non-target
PA14_47970	PA14	1RYRX	1236	E	Proline racemase	-	-	-	-	Pro_racemase	non-target
PA14_47960	PA14	1RMX1	1236	E	ATPases associated with a variety of cellular activities	-	-	ko:K02028,ko:K02029,ko:K10004	ko02010,ko02020,map02010,map02020	ABC_tran	target
PA14_47950	PA14	1RQZN	1236	E	Binding-protein-dependent transport system inner membrane component	-	-	ko:K02029	-	BPD_transp_1	non-target
PA14_47940	PA14	1S1IU	1236	E	Binding-protein-dependent transport system inner membrane component	-	-	ko:K02029	-	BPD_transp_1	non-target
PA14_47930	PA14	1S4TW	1236	S	Protein of unknown function (DUF521)	-	-	ko:K09123	-	DUF126,DUF521	non-target
PA14_47920	PA14	1S1RF	1236	ET	Bacterial periplasmic substrate-binding proteins	-	-	ko:K02030	-	SBP_bac_3	non-target
PA14_47910	PA14	1RY53	1236	K	helix_turn_helix, arabinose operon control protein	-	-	-	-	HTH_18,PAS_4	non-target
PA14_47900	PA14	1RR80	1236	EGP	Sugar (and other) transporter	-	-	-	-	MFS_1	non-target
PA14_47890	PA14	1RQP5	1236	K	Helix-turn-helix domain	-	-	-	-	HTH_31	non-target
PA14_47880	PA14	1RQ7J	1236	K	LysR substrate binding domain	-	-	-	-	HTH_1,LysR_substrate	non-target
PA14_47870	PA14	1ST0I	1236	EG	EamA-like transporter family	-	-	-	-	EamA	non-target
PA14_47860	PA14	1RSF2	1236	C	FAD binding domain	-	-	-	-	Fer2_BFD,Pyr_redox_2	non-target
PA14_47850	PA14	1RY49	1236	E	FAD dependent oxidoreductase	-	-	ko:K21061	ko00330,map00330	DAO	non-target
PA14_47840	PA14	1RRCW	1236	E	Proline racemase	-	GO:0003674,GO:0003824,GO:0016853,GO:0016854,GO:0016855,GO:0036361,GO:0047580,GO:0047661	ko:K12658	ko00330,map00330	Pro_racemase	non-target
PA14_47820	PA14	1S9WN	1236	K	FCD	-	-	-	-	FCD,GntR	non-target
PA14_47810	PA14	1S7CV	1236	S	Fusaric acid resistance protein family	-	-	-	-	FUSC	non-target
PA14_47800	PA14	1RMFJ	1236	H	TonB-dependent Receptor Plug Domain	btuB	GO:0003674,GO:0005215,GO:0005216,GO:0005488,GO:0005515,GO:0005575,GO:0006810,GO:0006811,GO:0008150,GO:0015075,GO:0015267,GO:0015318,GO:0015889,GO:0015893,GO:0016020,GO:0016021,GO:0019904,GO:0022803,GO:0022838,GO:0022857,GO:0031224,GO:0034220,GO:0042221,GO:0042493,GO:0044425,GO:0050896,GO:0051179,GO:0051180,GO:0051181,GO:0051234,GO:0055085,GO:0071702,GO:0071705	ko:K16092	-	Plug,TonB_dep_Rec	target
PA14_47790	PA14	1RMH9	1236	H	Required for both de novo synthesis of the corrin ring for the assimilation of exogenous corrinoids. Participates in the adenosylation of a variety of incomplete and complete corrinoids	cobO	-	ko:K19221	ko00860,ko01100,map00860,map01100	Co_AT_N,CobA_CobO_BtuR	target
PA14_47760	PA14	1RMCU	1236	H	Catalyzes the ATP-dependent amidation of the two carboxylate groups at positions a and c of hydrogenobyrinate, using either L-glutamine or ammonia as the nitrogen source	cobB	-	ko:K02224	ko00860,ko01100,ko01120,map00860,map01100,map01120	AAA_26,CbiA,GATase_3	target
PA14_47750	PA14	1RPVA	1236	C	Cob(II)yrinic acid a,c-diamide reductase	bluB	-	ko:K04719	ko00740,ko01100,map00740,map01100	Nitroreductase	non-target
PA14_47730	PA14	1RN84	1236	H	Converts cobyric acid to cobinamide by the addition of aminopropanol on the F carboxylic group	cobD	-	ko:K02227	ko00860,ko01100,map00860,map01100	CobD_Cbib	non-target
PA14_47720	PA14	1RR2V	1236	E	Aminotransferase class I and II	cobC	-	ko:K00817,ko:K02225	ko00340,ko00350,ko00360,ko00400,ko00401,ko00860,ko00960,ko01100,ko01110,ko01130,ko01230,map00340,map00350,map00360,map00400,map00401,map00860,map00960,map01100,map01110,map01130,map01230	Aminotran_1_2	target
PA14_47690	PA14	1RP8G	1236	H	Catalyzes amidations at positions B, D, E, and G on adenosylcobyrinic A,C-diamide. NH(2) groups are provided by glutamine, and one molecule of ATP is hydrogenolyzed for each amidation	cobQ	GO:0003674,GO:0003824,GO:0006725,GO:0006766,GO:0006767,GO:0006807,GO:0008150,GO:0008152,GO:0009058,GO:0009110,GO:0009235,GO:0009236,GO:0009987,GO:0017144,GO:0018130,GO:0019438,GO:0033013,GO:0033014,GO:0034641,GO:0042364,GO:0044237,GO:0044249,GO:0044271,GO:0044281,GO:0044283,GO:0046483,GO:0051186,GO:0051188,GO:0071704,GO:1901360,GO:1901362,GO:1901564,GO:1901566,GO:1901576	ko:K02232	ko00860,ko01100,map00860,map01100	AAA_26,CbiA,GATase_3	target
PA14_47680	PA14	1S42M	1236	H	Catalyzes ATP-dependent phosphorylation of adenosylcobinamide and addition of GMP to adenosylcobinamide phosphate	cobU	GO:0003674,GO:0003824,GO:0006793,GO:0006796,GO:0006950,GO:0006974,GO:0008150,GO:0008152,GO:0008819,GO:0008820,GO:0009987,GO:0016301,GO:0016310,GO:0016740,GO:0016772,GO:0016773,GO:0016779,GO:0033554,GO:0044237,GO:0050896,GO:0051716,GO:0070568	ko:K02231	ko00860,ko01100,map00860,map01100	CobU	non-target
PA14_47670	PA14	1RNPV	1236	F	Catalyzes the synthesis of alpha-ribazole-5'-phosphate from nicotinate mononucleotide (NAMN) and 5,6- dimethylbenzimidazole (DMB)	cobT	GO:0003674,GO:0003824,GO:0006725,GO:0006766,GO:0006767,GO:0006807,GO:0008150,GO:0008152,GO:0008939,GO:0009058,GO:0009110,GO:0009235,GO:0009236,GO:0009987,GO:0016740,GO:0016757,GO:0016763,GO:0017144,GO:0018130,GO:0019438,GO:0033013,GO:0033014,GO:0034641,GO:0042364,GO:0044237,GO:0044249,GO:0044271,GO:0044281,GO:0044283,GO:0046483,GO:0051186,GO:0051188,GO:0071704,GO:1901360,GO:1901362,GO:1901564,GO:1901566,GO:1901576	ko:K00768	ko00860,ko01100,map00860,map01100	DBI_PRT	non-target
PA14_47660	PA14	1S69R	1236	G	Phosphoglycerate mutase family	cobC	-	ko:K02226,ko:K15634	ko00010,ko00260,ko00680,ko00860,ko01100,ko01110,ko01120,ko01130,ko01200,ko01230,map00010,map00260,map00680,map00860,map01100,map01110,map01120,map01130,map01200,map01230	His_Phos_1	non-target
PA14_47650	PA14	1S4TE	1236	H	Joins adenosylcobinamide-GDP and alpha-ribazole to generate adenosylcobalamin (Ado-cobalamin). Also synthesizes adenosylcobalamin 5'-phosphate from adenosylcobinamide-GDP and alpha-ribazole 5'-phosphate	cobS	GO:0003674,GO:0003824,GO:0005575,GO:0005623,GO:0005886,GO:0006725,GO:0006766,GO:0006767,GO:0006807,GO:0008150,GO:0008152,GO:0008818,GO:0009058,GO:0009110,GO:0009235,GO:0009236,GO:0009987,GO:0016020,GO:0016740,GO:0016772,GO:0016780,GO:0017144,GO:0018130,GO:0019438,GO:0033013,GO:0033014,GO:0034641,GO:0042364,GO:0044237,GO:0044249,GO:0044271,GO:0044281,GO:0044283,GO:0044464,GO:0046483,GO:0051186,GO:0051188,GO:0071704,GO:0071944,GO:1901360,GO:1901362,GO:1901564,GO:1901566,GO:1901576	ko:K02233	ko00860,ko01100,map00860,map01100	CobS	target
PA14_47640	PA14	1RY5H	1236	EGP	Major Facilitator Superfamily	smvA	-	ko:K08167	-	MFS_1	non-target
PA14_47610	PA14	1S2VH	1236	K	Transcriptional regulator	-	-	-	-	TetR_N	target
PA14_47600	PA14	1RNV1	1236	I	Acetyl-CoA dehydrogenase C-terminal like	-	-	-	-	Acyl-CoA_dh_1,Acyl-CoA_dh_C,Acyl-CoA_dh_M,Acyl-CoA_dh_N,AcylCoA_DH_N	non-target
PA14_47580	PA14	1SJ2X	1236	K	helix_turn_helix multiple antibiotic resistance protein	-	-	-	-	MarR_2	non-target
PA14_47560	PA14	1RQ1W	1236	EGP	Major Facilitator Superfamily	IV02_03855	-	-	-	MFS_1	non-target
PA14_47550	PA14	1S3WV	1236	O	Belongs to the glutathione peroxidase family	gpwA	-	ko:K00432	ko00480,ko00590,ko04918,map00480,map00590,map04918	GSHPx	non-target
PA14_47540	PA14	1RQZJ	1236	I	Outer membrane protein transport protein (OMPP1/FadL/TodX)	fadL	-	ko:K06076	-	Toluene_X	non-target
PA14_47530	PA14	1SAP2	1236	-	-	-	-	-	-	-	non-target
PA14_47520	PA14	1S91K	1236	K	Bacterial regulatory proteins, tetR family	-	-	ko:K19047	-	TetR_N	non-target
PA14_47510	PA14	1RT3H	1236	S	Alpha/beta hydrolase family	-	-	-	-	Abhydrolase_6,Hydrolase_4	non-target
PA14_47500	PA14	1RSQ3	1236	P	Rhodanese Homology Domain	sseA	-	ko:K01011	ko00270,ko00920,ko01100,ko01120,ko04122,map00270,map00920,map01100,map01120,map04122	Rhodanese	target
PA14_47490	PA14	1RMQK	1236	G	Strictosidine synthase	-	-	-	-	Str_synth	non-target
PA14_47460	PA14	1RPBP	1236	J	Exonuclease involved in the 3' processing of various precursor tRNAs. Initiates hydrolysis at the 3'-terminus of an RNA molecule and releases 5'-mononucleotides	rnd	GO:0000175,GO:0003674,GO:0003824,GO:0004518,GO:0004527,GO:0004532,GO:0004540,GO:0005575,GO:0005622,GO:0005623,GO:0005737,GO:0006139,GO:0006725,GO:0006807,GO:0008150,GO:0008152,GO:0008408,GO:0009987,GO:0016070,GO:0016787,GO:0016788,GO:0016796,GO:0016896,GO:0033890,GO:0034641,GO:0043170,GO:0044237,GO:0044238,GO:0044424,GO:0044464,GO:0046483,GO:0071704,GO:0090304,GO:0090305,GO:0090501,GO:0090503,GO:0140098,GO:1901360	ko:K03684	-	DNA_pol_A_exo1,HRDC	non-target
PA14_47450	PA14	1SCCD	1236	S	YcgL domain-containing protein	ycgL	-	ko:K09902	-	YcgL	non-target
PA14_47440	PA14	1RRQE	1236	EH	D-isomer specific 2-hydroxyacid dehydrogenase, NAD binding domain	ghrA	-	-	-	2-Hacid_dh_C	non-target
PA14_47430	PA14	1RMR8	1236	P	Cation efflux family	-	-	-	-	Cation_efflux	non-target
PA14_47420	PA14	1S6I2	1236	S	Metal-sensitive transcriptional repressor	rcnR	-	-	-	Trns_repr_metal	non-target
PA14_47410	PA14	1S5XU	1236	S	Putative zinc- or iron-chelating domain	ycgN	-	ko:K09160	-	CxxCxxCC	non-target
PA14_47400	PA14	1S570	1236	K	ECF sigma factor	fecI	-	ko:K03088	-	Sigma70_r2,Sigma70_r4_2	target
PA14_47390	PA14	1SYD8	1236	PT	Domain of unknown function (DUF4880)	-	-	ko:K07165	-	DUF4880,DUF4974,FecR	target
PA14_47380	PA14	1RS0I	1236	P	Secretin and TonB N terminus short domain	tdhA	GO:0005575,GO:0005623,GO:0009279,GO:0016020,GO:0019867,GO:0030312,GO:0030313,GO:0031975,GO:0044462,GO:0044464,GO:0071944	ko:K16087	-	Plug,STN,TonB_dep_Rec	non-target
PA14_47370	PA14	1SPUD	1236	U	Signal peptidase, peptidase S26	-	-	ko:K03100	ko02024,ko03060,map02024,map03060	Peptidase_S24	target
PA14_47360	PA14	1RMSV	1236	E	Prolyl oligopeptidase, N-terminal beta-propeller domain	ptrB	-	ko:K01354	ko05142,ko05143,map05142,map05143	Peptidase_S9,Peptidase_S9_N	non-target
PA14_47350	PA14	1SGNS	1236	S	MFS transporter	-	-	-	-	-	non-target
PA14_47340	PA14	1SEHG	1236	FG	Scavenger mRNA decapping enzyme C-term binding	hit-1	-	-	-	HIT	non-target
PA14_47330	PA14	1RNEK	1236	S	glutamine amidotransferase	yafJ	-	-	-	GATase_4	target
PA14_47320	PA14	1S9QA	1236	S	Protein of unknown function (DUF2937)	-	-	-	-	DUF2937	target
PA14_47310	PA14	1TABN	1236	K	LysR substrate binding domain	-	-	-	-	HTH_1,LysR_substrate	non-target
PA14_47300	PA14	1RNNI	1236	E	Belongs to the class-V pyridoxal-phosphate-dependent aminotransferase family. PhnW subfamily	phnW	GO:0003674,GO:0003824	ko:K00830,ko:K00839,ko:K03430	ko00230,ko00250,ko00260,ko00440,ko00630,ko00680,ko01100,ko01110,ko01120,ko01130,ko01200,ko04146,map00230,map00250,map00260,map00440,map00630,map00680,map01100,map01110,map01120,map01130,map01200,map04146	Aminotran_5	non-target
PA14_47280	PA14	1RQPM	1236	S	Belongs to the HAD-like hydrolase superfamily. PhnX family	phnX	GO:0003674,GO:0003824	ko:K05306	ko00440,ko01100,ko01120,map00440,map01100,map01120	HAD_2,Hydrolase	non-target
PA14_47270	PA14	1RNAV	1236	K	LysR substrate binding domain	ptxR	-	-	-	HTH_1,LysR_substrate	non-target
PA14_47260	PA14	1RP1M	1236	EGP	Belongs to the major facilitator superfamily	-	-	-	-	MFS_1	non-target
PA14_47250	PA14	1S6PR	1236	S	protein conserved in bacteria	-	-	-	-	DUF4440	non-target
PA14_47240	PA14	1S547	1236	K	Bacterial regulatory proteins, tetR family	-	-	-	-	TetR_N	non-target
PA14_47230	PA14	1RY2X	1236	EGP	Major Facilitator Superfamily	-	-	-	-	MFS_1	non-target
[truncated: 24,552,353 more chars]
